# Meta-analysis of problematic alcohol use in 435,563 individuals identifies 29 risk variants and yields insights into biology, pleiotropy and causality

**DOI:** 10.1101/738088

**Authors:** Hang Zhou, Julia M. Sealock, Sandra Sanchez-Roige, Toni-Kim Clarke, Daniel Levey, Zhongshan Cheng, Boyang Li, Renato Polimanti, Rachel L. Kember, Rachel Vickers Smith, Johan H. Thygesen, Marsha Y. Morgan, Stephen R. Atkinson, Mark R. Thursz, Mette Nyegaard, Manuel Mattheisen, Anders D. Børglum, Emma C. Johnson, the VA Million Veteran Program, Amy C. Justice, Abraham A. Palmer, Andrew McQuillin, Lea K. Davis, Howard J. Edenberg, Arpana Agrawal, Henry R. Kranzler, Joel Gelernter

**Affiliations:** Department of Psychiatry, Yale School of Medicine, New Haven, CT, USA; Veterans Affairs Connecticut Healthcare System, West Haven, CT, USA; Vanderbilt Genetics Institute, Vanderbilt University Medical Center, Nashville, TN, USA; Division of Medical Genetics, Department of Medicine, Vanderbilt University Medical Center, Nashville, TN, USA; Department of Psychiatry, University of California San Diego, La Jolla, CA, USA; Division of Psychiatry, University of Edinburgh, Edinburgh, UK; Department of Biostatistics, Yale School of Public Health, New Haven, CT, USA; Department of Genetics, University of Pennsylvania Perelman School of Medicine, Philadelphia, PA, USA; Crescenz Veterans Affairs Medical Center, Philadelphia, PA, USA; University of Louisville School of Nursing, Louisville, KY, USA; Division of Psychiatry, University College London, London, UK; UCL Institute for Liver & Digestive Health, Division of Medicine, Royal Free Campus, University College London, London, UK; Department of Metabolism, Digestion & Reproduction, Imperial College London, London, UK; Department of Biomedicine, Aarhus University, Aarhus, Denmark; Centre for Integrative Sequencing, iSEQ, Aarhus University, Aarhus, Denmark; The Lundbeck Foundation Initiative for Integrative Psychiatric Research, iPSYCH, Denmark; Center for Genomics and Personalized Medicine, Aarhus, Denmark; Department of Psychiatry, Psychosomatics and Psychotherapy, University of Würzburg, Würzburg, Germany; Department of Clinical Neuroscience, Karolinska Institutet, Stockholm, Sweden; Department of Psychiatry, Washington University School of Medicine, St. Louis, MO, USA; Department of Internal Medicine, Yale School of Medicine, New Haven, CT, USA; Center for Interdisciplinary Research on AIDS, Yale School of Public Health, New Haven, CT, USA; Institute for Genomic Medicine, University of California San Diego, La Jolla, CA, USA; Department of Psychiatry and Behavioral Sciences, Vanderbilt University Medical Center, Nashville, TN, USA; Department of Biochemistry and Molecular Biology, Indiana University School of Medicine, Indianapolis, IN, USA; Department of Medical and Molecular Genetics, Indiana University School of Medicine, Indianapolis, IN, USA; Department of Psychiatry, University of Pennsylvania Perelman School of Medicine, Philadelphia, PA, USA; Departments of Genetics and Neuroscience, Yale University School of Medicine

## Abstract

Problematic alcohol use (PAU) is a leading cause of death and disability worldwide. Although genome-wide association studies (GWASs) have identified PAU risk genes, the genetic architecture of this trait is not fully understood. We conducted a proxy-phenotype meta-analysis of PAU combining alcohol use disorder and problematic drinking in 435,563 European-ancestry individuals. We identified 29 independent risk variants, 19 of them novel. PAU was genetically correlated with 138 phenotypes, including substance use and psychiatric traits. Phenome-wide polygenic risk score analysis in an independent biobank sample (BioVU, *n*=67,589) confirmed the genetic correlations between PAU and substance use and psychiatric disorders. Genetic heritability of PAU was enriched in brain and in genomic conserved and regulatory regions. Mendelian randomization suggested causal effects on liability to PAU of substance use, psychiatric status, risk-taking behavior, and cognitive performance. In summary, this large PAU meta-analysis identified novel risk loci and revealed genetic relationships with numerous other outcomes.

## Supplementary Tables for "Meta-analysis of problematic alcohol use in 435,563 individuals identifies 29 risk variants and yields insights into biology, pleiotropy and causality"

### Sheet: STable1.AUD_GWS
Supplementary Table 1. Genome-wide significant associations for alcohol use disorder (AUD) meta-analysis (MVP+PGC). For each locus, if there are more than one variants, conditional analyses were applied. Condition on GSCAN: for the conditional independent variants, we tested if they are genome-wide significant conditioning on drinks per week in GSCAN study. Chr, chromosome; Pos, position (hg19), A1, effect allele; A2, other allele; EAF, effective allele frequency.
Locus	Chr	Pos	rsID	A1	A2	EAF	Effective_N	Z	p	Direction	Conditionally independent	Condition on GSCAN
1	1	66428502	rs12743648	T	G	0.2342	172976	-5.836	5.341e-09	---	Yes	No
2	1	73848610	rs61767420	A	G	0.4128	171088	5.601	2.134e-08	+++	Yes	Yes
3	2	27748992	rs11336847	A	AT	0.5996	170372	8.109	5.095e-16	+++	Yes	No
4	2	45141180	rs494904	T	C	0.5894	165267	-7.014	2.32e-12	---	Yes	No
5	2	58042241	rs1402398	A	G	0.6279	174749	5.94	2.849e-09	+++	Yes	Yes
6	2	144215811	rs13411140	T	C	0.3627	177064	-5.539	3.034e-08	---	Yes	No
7	2	227171603	rs2713557	T	C	0.3562	175908	5.619	1.916e-08	+++	Yes	Yes
8	4	39404872	rs13129401	A	G	0.4537	172790	-6.851	7.328e-12	---	Yes	No
9	4	99704167	rs2141284	A	G	0.0059	151115	-7.533	4.968e-14	--?	No	NA
9	4	100155470	rs1154431	A	G	0.9747	162522	7.965	1.651e-15	+++	No	NA
9	4	100239319	rs1229984	T	C	0.0302	164890	-22	2.88e-107	---	Yes	No
9	4	100253708	rs1154433	A	G	0.5957	173925	-9.051	1.413e-19	---	Yes	No
9	4	100300465	rs12505678	T	C	0.8824	177518	5.699	1.206e-08	+++	No	NA
9	4	100508146	rs11463615	A	AC	0.8866	173318	5.804	6.472e-09	+++	No	NA
9	4	100885120	rs148382129	T	C	0.0079	151700	-8.098	5.575e-16	--?	No	NA
10	4	103188709	rs13107325	T	C	0.0792	171134	-8.864	7.712e-19	---	Yes	No
11	6	31459342	rs12192123	A	G	0.2321	178669	-5.593	2.229e-08	---	Yes	Yes
12	6	51311673	rs67672396	T	TC	0.2803	133309	-5.503	3.735e-08	-?-	Yes	Yes
13	7	114948351	rs10270358	A	G	0.3182	174246	6.039	1.552e-09	+++	Yes	Yes
14	8	9184231	rs4240624	A	G	0.9127	178217	5.82	5.884e-09	+++	Yes	Yes
15	9	17237272	rs11366076	T	TA	0.1622	172404	-5.933	2.98e-09	---	Yes	Yes
16	10	110565868	rs7073987	T	C	0.2587	173411	-5.791	7.005e-09	---	Yes	No
17	11	57421457	rs7117878	A	C	0.3163	172350	5.763	8.263e-09	+++	Yes	Yes
18	11	113357710	rs60666928	A	AATAT	0.6337	172003	5.893	3.785e-09	+++	No	NA
18	11	113443753	rs6589386	T	C	0.4238	179086	-6.856	7.076e-12	---	Yes	No
19	11	121624172	rs140239378	A	AAAAAG	0.7803	168213	5.8	6.644e-09	+++	Yes	No
20	14	58765903	rs61974485	T	C	0.2662	162061	5.503	3.737e-08	+++	Yes	No
21	14	104355883	rs8008020	T	C	0.4162	175995	5.632	1.782e-08	+++	Yes	No
22	15	47645174	rs73403005	A	G	0.8414	172649	-5.815	6.062e-09	---	Yes	Yes
23	16	53820503	rs9926289	A	G	0.3977	179153	-7.174	7.283e-13	---	Yes	Yes

### Sheet: STable2.AUD_PRS_to_AUDIT-P
Supplementary Table 2. PRS for AUD (MVP+PGC) is associated with AUDIT-P in UKB. Ten p-value thresholds were tested. The most significant associated PRS is labled in bold. NSNPs, nubmer of SNPs were analyzed.
p_thresholds	R2 (%)	p	Coefficient	se	NSNPs
5e-08	0.133777	3.92916e-23	20.9858	2.11781	29
1e-07	0.136085	1.66987e-23	23.2393	2.32523	33
1e-06	0.166828	1.89836e-28	37.3343	3.37329	53
1e-05	0.202688	3.29841e-34	79.4174	6.50884	133
0.0001	0.244371	6.73783e-41	213.996	15.9695	510
0.001	0.246322	3.27686e-41	583.753	43.3894	2743
0.05	0.196114	3.74791e-33	3039.6	253.267	68036
0.3	0.204005	2.02673e-34	7893.31	644.819	299703
0.5	0.189676	4.0521e-32	10418.6	882.746	443357
1	0.18535	2.00667e-31	15393.6	1319.42	685600

### Sheet: STable3.PAU_GWS
Supplementary Table 3. Genome-wide significant associations for PAU. In total, there are 42 lead variants located in 27 loci clumpped by LD < 0.1 within 1 Mb region. For each locus, if there are more than one variants, conditional analyses were applied, results in 29 independent variants. Variants labeled in bold are novel associations with PAU. Among the 19 novel variants, associations with other traits in literatures were listed. Condition on GSCAN: for the 29 conditionally independent variants, we tested if they are genome-wide significant conditioning on drinks per week in GSCAN study. Chr, chromosome; Pos, position (hg19), A1, effect allele; A2, other allele; EAF, effective allele frequency; DrnkWk, drinks per week from GSCAN study; AUDIT-C, Alcohol Use Disorder Identification Test - Consumption; AUDIT, Alcohol Use Disorder Identification Test.
Locus	Chr	Pos	rsID	A1	A2	EAF	Effective_N	Z	p	Direction	Conditionally independent	Associated with other alcohol-related traits	Condition on GSCAN
1	1	66419905	rs6421482	A	G	0.4363	300053	-6.315	2.699e-10	----	Yes	DrnkWk	No
2	1	73848610	rs61767420	A	G	0.3999	289912	5.714	1.105e-08	++++	Yes		Yes
3	2	27730940	rs1260326	T	C	0.4033	297502	-9.296	1.454e-20	--+-	Yes		No
4	2	45141180	rs494904	T	C	0.5961	285591	-7.926	2.258e-15	----	Yes		No
5	2	58042241	rs1402398	A	G	0.6274	295696	7.098	1.27e-12	++++	Yes	AUDIT-C (tagged by rs2683616)	Yes
6	2	104134432	rs9679319	T	G	0.4797	295511	-6.01	1.859e-09	----	Yes		Yes
7	2	138264231	rs13382553	A	G	0.766	296204	-6.001	1.966e-09	----	Yes		Yes
8	2	227164653	rs2673136	A	G	0.6387	299171	-5.872	4.312e-09	----	Yes		Yes
9	3	85513793	rs62250713	A	G	0.368	297239	6.049	1.456e-09	++++	Yes	DrnkWk	No
10	4	39404872	rs13129401	A	G	0.4532	294292	-8.906	5.286e-19	----	Yes		No
11	4	99704167	rs2141284	A	G	0.0065	272454	-9.578	9.915e-22	--?-	No		NA
11	4	99713350	rs144198753	T	C	0.0122	120486	-9.726	2.328e-22	???-	No		NA
11	4	100029145	rs2602856	A	C	0.6611	298884	-5.738	9.559e-09	----	No		NA
11	4	100155470	rs1154431	A	G	0.9747	162522	7.965	1.651e-15	+++?	No		NA
11	4	100229016	rs75967634	T	C	0.003	273732	-6.098	1.071e-09	--?-	Yes		No
11	4	100239319	rs1229984	T	C	0.0302	164890	-22	2.88e-107	---?	Yes		No
11	4	100270452	rs13125415	A	G	0.5849	288932	-9.073	1.155e-19	----	Yes		Yes
11	4	100300465	rs12505678	T	C	0.8802	296088	6.828	8.636e-12	++++	No		NA
11	4	100326481	chr4:100326481	A	AAGAT	0.3982	293133	5.663	1.491e-08	++++	No		NA
11	4	100330583	rs190251985	A	G	0.0013	273464	-5.696	1.225e-08	--?-	No		NA
11	4	100410222	rs7693958	A	C	0.074	294212	-6.234	4.543e-10	----	No		NA
11	4	100480915	rs138764179	T	C	0.745	292157	5.463	4.675e-08	++++	No		NA
11	4	100885120	rs148382129	T	C	0.0075	273185	-9.95	2.515e-23	--?-	No		NA
11	4	101499050	rs142151894	C	G	0.0032	273658	-6.642	3.101e-11	--?-	No		NA
12	4	103198082	rs13135092	A	G	0.9192	289238	11.673	1.749e-31	++++	Yes		No
13	7	153489074	rs2533200	C	G	0.5163	270985	-5.631	1.787e-08	----	Yes	DrnkWk	No
14	8	57424874	rs2582405	T	C	0.237	298625	5.751	8.858e-09	++++	Yes		Yes
15	10	72907951	rs7900002	T	G	0.6012	298315	-5.503	3.736e-08	--+-	Yes		Yes
16	10	110537834	rs56722963	T	C	0.2551	295229	-6.374	1.845e-10	----	Yes		No
16	10	110766643	rs34806762	T	G	0.128	295790	5.596	2.188e-08	+-++	No		NA
17	11	47423920	rs10717830	G	GT	0.674	290369	6.422	1.343e-10	++++	Yes	DrnkWk	No
18	11	57480623	rs576859	A	C	0.3272	176682	5.67	1.425e-08	+++?	Yes		Yes
19	11	113357710	rs138084129	A	AATAT	0.6274	293218	7.824	5.128e-15	++++	Yes		No
20	11	113443753	rs6589386	T	C	0.4323	300690	-7.511	5.882e-14	----	Yes		No
21	11	121542923	rs1783835	A	G	0.4569	296758	-5.979	2.24e-09	----	Yes	DrnkWk	No
21	11	121624837	rs10790456	A	G	0.7798	171265	5.621	1.894e-08	+++?	No		NA
22	12	51903860	rs12296477	C	G	0.5469	296443	5.484	4.151e-08	++++	Yes	DrnkWk	No
23	14	58765903	rs61974485	T	C	0.2646	281622	5.506	3.665e-08	++++	Yes	DrnkWk	No
24	14	104355883	rs8008020	T	C	0.4175	296613	6.062	1.345e-09	++++	Yes		Yes
25	16	24693048	rs72768626	A	G	0.9448	289187	5.591	2.262e-08	++++	Yes	DrnkWk	No
26	16	53820813	rs9937709	A	G	0.585	297080	6.602	4.058e-11	++++	Yes		Yes
27	19	49206417	rs492602	A	G	0.5076	294907	-6.143	8.084e-10	----	Yes	DrnkWk, AUDIT	No

### Sheet: STable4.geneAssoc
Supplementary Table 4. Genome-wide significant gene associations for PAU. Previously reported genes for different traits were noted. Chr, chromosome; NSNPs, nubmer of SNPs were analyzed.
Genes	Chr	Start	End	NSNPs	p	MVP phase1 AUD	MVP phase1 AUDIT-C	UKB AUDIT-P	UKB AUDIT-C	UKB total AUDIT	GSCAN DrnkWk by MTAG
ACSS3	12	81331594	81650533	1790	1.4223e-09						1
ADH1B	4	100226121	100242558	72	7.8713e-09	1	1				1
ADH4	4	100044808	100078949	273	1.3441e-08
ADH5	4	99992132	100009952	112	5.9022e-07
ADH7	4	100333418	100356894	121	1.2421e-06						1
AGBL2	11	47681143	47736941	214	3.0098e-07				1	1	1
ANKK1	11	113258513	113271140	63	3.3942e-07						1
ARID4A	14	58765103	58840605	209	1.6972e-09	1					1
ATRAID	2	27434895	27440046	23	2.2702e-06						1
BANK1	4	102332443	102995969	3366	6.9962e-07		1				1
BCAT2	19	49298319	49314286	50	3.2167e-07						1
BDNF	11	27676440	27743605	229	1.557e-06						1
BRD3	9	136895427	136933657	262	5.3707e-07
BRWD1	21	40556102	40693485	629	2.2329e-06
C2orf16	2	27799389	27805588	17	6.9201e-10	1	1				1
C4orf17	4	100432161	100463460	218	1.5316e-13	1	1				1
CAD	2	27440258	27466811	122	6.1299e-07						1
CADM2	3	85008132	86123579	5187	1.7074e-11			1	1	1	1
CALN1	7	71244476	71912136	3336	2.1869e-07
CNTNAP5	2	124782864	125672864	4359	5.4492e-07
CTNND1	11	57520715	57587018	187	3.8351e-07
DRD2	11	113280318	113346413	287	5.4238e-14	1		1		1	1
EIF2B4	2	27587219	27593353	23	5.0011e-07						1
EIF4E	4	99792835	99851788	283	1.9026e-07
FNBP4	11	47738072	47788995	226	2.2356e-06				1	1	1
FNDC4	2	27714750	27718112	12	8.6988e-10	1					1
FTO	16	53737875	54155853	2003	4.6887e-15	1	1				1
FUT1	19	49251268	49258647	28	1.594e-06						1
FUT2	19	49199228	49209207	66	5.0814e-11				1	1	1
GCKR	2	27719709	27746554	95	2.4191e-13	1	1			1	1
GPN1	2	27851114	27874375	104	3.3373e-07						1
GTF3C2	2	27548716	27579868	59	9.1891e-09	1				1	1
HMGN1	21	40714241	40721573	48	9.5882e-07
HS6ST3	13	96743093	97485671	2978	1.6436e-06
IFT172	2	27667238	27712656	155	3.3382e-12	1				1	1
IZUMO1	19	49244109	49250166	36	6.6043e-08					1	1
KLB	4	39408473	39453156	231	1.8793e-12			1	1	1	1
KRTCAP3	2	27665233	27669348	12	9.9475e-10	1					1
LAMTOR3	4	100799493	100815647	49	6.9863e-07
MLXIPL	7	73007524	73038873	140	8.8414e-08						1
MPV17	2	27532360	27548547	37	1.0246e-06						1
MTTP	4	100484918	100545156	347	2.3238e-14	1	1				1
NSF	17	44668035	44834830	137	1.7092e-06				1	1	1
NUP160	11	47799639	47870107	291	3.5945e-07				1	1	1
PDE4B	1	66258197	66840259	2440	3.399e-13	1					1
PPP1R13B	14	104200089	104313927	478	4.6259e-09
PSMC3	11	47440320	47447993	28	4.1155e-08				1	1	1
RASIP1	19	49223844	49243978	67	2.1401e-10				1	1	1
RFC1	4	39289076	39367995	214	9.9139e-10				1	1	1
RHOA	3	49396578	49450431	174	3.0309e-08	1
RP11-691N7.6	11	57509635	57560715	145	3.5548e-07
RP11-766F14.2	4	100557686	100575805	97	2.0929e-10					1
SLC39A13	11	47428683	47438047	36	6.2228e-11	1			1	1	1
SLC39A8	4	103172198	103352415	877	5.6092e-08		1				1
SLC4A8	12	51785101	51902980	397	1.9928e-07						1
SPI1	11	47376411	47400127	142	2.1409e-09	1			1	1	1
SYNGAP1	6	33387847	33421466	111	3.4973e-07
SYT14	1	210111538	210337636	888	9.4033e-07
TBL2	7	72983262	72993121	38	2.5629e-06						1
THSD7B	2	137523115	138435287	4820	6.157e-08
TMX2-CTNND1	11	57480077	57559058	244	6.4545e-07
TRIM54	2	27505260	27530307	60	3.2187e-07						1
TRMT10A	4	100467866	100485189	97	1.0751e-10	1	1				1
WDR19	4	39184024	39287430	315	1.7056e-07					1	1
ZFYVE21	14	104182067	104200005	79	1.0304e-07
ZNF512	2	27805897	27858041	187	5.1859e-11	1	1				1

### Sheet: STable5.gene_x_drug
Supplementary Table 5. Drug-gene interaction.
Gene	Drug	Drug_claim_name	Drug_claim_primary_name	ATC_code	ATC_class
ADH1B	GLYCERIN	753	CCL14	A06AX01;A06AG04	A06 DRUGS FOR CONSTIPATION
ADH1B	CHEMBL1161862			Unclassified	Unclassified
ADH1B	CHEMBL1161866	DAP001291	NADH	Unclassified	Unclassified
ADH1B	CHEMBL46293			Unclassified	Unclassified
ADH1B	CYCLOHEXANOL			Unclassified	Unclassified
ADH1B	HEPTYLFORMAMIDE			Unclassified	Unclassified
ADH1B	FOMEPIZOLE	CHEMBL1308	FOMEPIZOLE	V03AB34	V03 ALL OTHER THERAPEUTIC PRODUCTS
ADH1B	ALCOHOL	2299	ETHANOL	V03AZ01;V03AB16;D08AX08	V03 ALL OTHER THERAPEUTIC PRODUCTS; D08 ANTISEPTICS AND DISINFECTANTS
ADH4	CYCLOHEXYLFORMAMIDE			Unclassified	Unclassified
ADH5	CHEMBL55068			Unclassified	Unclassified
ADH5	DODECANOATE	5534	LAURIC ACID	Unclassified	Unclassified
ANKK1	CLOZAPINE	3766	[125I]Î±CGRP (HUMAN)	N05AH02	N05 PSYCHOLEPTICS
ANKK1	OLANZAPINE	47	OLANZAPINE	N05AH03	N05 PSYCHOLEPTICS
ANKK1	RISPERIDONE	5073	TUMOUR NECROSIS FACTOR MEMBRANE FORM	N05AX08	N05 PSYCHOLEPTICS
ANKK1	ARIPIPRAZOLE	34	ARIPIPRAZOLE	N05AX12	N05 PSYCHOLEPTICS
ANKK1	BUPROPION	444	DAX	N06AX12	N06 PSYCHOANALEPTICS
ANKK1	NEMONAPRIDE	983	NEMONAPRIDE	Unclassified	Unclassified
BCAT2	PYRIDOXAL PHOSPHATE	3320	G15	A11HA06	A11 VITAMINS
BCAT2	2-Oxoisovalerate			Unclassified	Unclassified
BCAT2	CHEMBL589752	9085	COMPOUND 42 [PMID: 26938474]	Unclassified	Unclassified
BCAT2	DISODIUM MALONATE	9084	COMPOUND 27 [PMID: 26938474]	Unclassified	Unclassified
BCAT2	ISOLEUCINE			Unclassified	Unclassified
BCAT2	LEUCINE	6106	GAL-B2-DPEG24	Unclassified	Unclassified
BCAT2	L-GLUTAMATE	DAP000015	L-GLUTAMIC ACID	Unclassified	Unclassified
BCAT2	PYRIDOXAMINE PHOSPHATE			Unclassified	Unclassified
BDNF	NYSTATIN	8801	COMPOUND 5K [PMID: 23528296]	A07AA02;G01AA01;D01AA01	A07 ANTIDIARRHEALS, INTESTINAL ANTIINFLAMMATORY/ANTIINFECTIVE AGENTS; G01 GYNECOLOGICAL ANTIINFECTIVES AND ANTISEPTICS; D01 ANTIFUNGALS FOR DERMATOLOGICAL USE
BDNF	TROGLITAZONE	2693	TROGLITAZONE	A10BG01	A10 DRUGS USED IN DIABETES
BDNF	INOSITOL	DCL000098	CYC-800	A11HA07	A11 VITAMINS
BDNF	ZINC SULFATE	ZINC SULFATE	ZINC SULFATE	A12CB01	A12 MINERAL SUPPLEMENTS
BDNF	EPOETIN BETA	ERYTHROPOIETIN	ERYTHROPOIETIN	B03XA01	B03 ANTIANEMIC PREPARATIONS
BDNF	SODIUM CHLORIDE	SALINE	SALINE	B05XA03;B05CB01;A12CA01	B05 BLOOD SUBSTITUTES AND PERFUSION SOLUTIONS; A12 MINERAL SUPPLEMENTS
BDNF	PROPRANOLOL	564	PROPRANOLOL	C07AA05	C07 BETA BLOCKING AGENTS
BDNF	NICARDIPINE	2559	NICARDIPINE	C08CA04	C08 CALCIUM CHANNEL BLOCKERS
BDNF	SIMVASTATIN	2955	SIMVASTATIN	C10AA01	C10 LIPID MODIFYING AGENTS
BDNF	GEMFIBROZIL	3439	GEMFIBROZIL	C10AB04	C10 LIPID MODIFYING AGENTS
BDNF	METHYLPREDNISOLONE	7088	METHYLPREDNISOLONE	D10AA02;H02AB04;D07AA01	D10 ANTI-ACNE PREPARATIONS; H02 CORTICOSTEROIDS FOR SYSTEMIC USE; D07 CORTICOSTEROIDS, DERMATOLOGICAL PREPARATIONS
BDNF	ADAPALENE	5429	ADAPALENE	D10AD03	D10 ANTI-ACNE PREPARATIONS
BDNF	ESTRADIOL BENZOATE	ESTRADIOL BENZOATE	ESTRADIOL BENZOATE	G03CA03	G03 SEX HORMONES AND MODULATORS OF THE GENITAL SYSTEM
BDNF	MIFEPRISTONE	2805	MIFEPRISTONE	G03XB01	G03 SEX HORMONES AND MODULATORS OF THE GENITAL SYSTEM
BDNF	CORTICOTROPIN	1320	Î±-MSH	H01AA01	H01 PITUITARY AND HYPOTHALAMIC HORMONES AND ANALOGUES
BDNF	VASOPRESSIN	2168	VASOPRESSIN	H01BA01	H01 PITUITARY AND HYPOTHALAMIC HORMONES AND ANALOGUES
BDNF	LIOTHYRONINE SODIUM	2634	TRIIODOTHYRONINE	H03AA02	H03 THYROID THERAPY
BDNF	PROPYLTHIOURACIL	6650	PROPYLTHIOURACIL	H03BA02	H03 THYROID THERAPY
BDNF	GLUCAGON	1136	GLUCAGON	H04AA01	H04 PANCREATIC HORMONES
BDNF	DIDANOSINE	2&APOS;,3&APOS;-DIDEOXYINOSINE	2&APOS;,3&APOS;-DIDEOXYINOSINE	J05AF02	J05 ANTIVIRALS FOR SYSTEMIC USE
BDNF	FLUOROURACIL	3268	[11C]BUTYLTHIO-TZTP	L01BC02	L01 ANTINEOPLASTIC AGENTS
BDNF	VINCRISTINE	6785	VINCRISTINE	L01CA02	L01 ANTINEOPLASTIC AGENTS
BDNF	PACLITAXEL	2770	PACLITAXEL	L01CD01	L01 ANTINEOPLASTIC AGENTS
BDNF	DACTINOMYCIN	ACTINOMYCIN D	ACTINOMYCIN D	L01DA01	L01 ANTINEOPLASTIC AGENTS
BDNF	DOXORUBICIN	7069	DOXORUBICIN	L01DB01	L01 ANTINEOPLASTIC AGENTS
BDNF	CETUXIMAB	6882	CETUXIMAB	L01XC06	L01 ANTINEOPLASTIC AGENTS
BDNF	TOPOTECAN	TOPOTECAN	TOPOTECAN	L01XX17	L01 ANTINEOPLASTIC AGENTS
BDNF	ARSENIC TRIOXIDE	ARSENIC TRIOXIDE	ARSENIC TRIOXIDE	L01XX27	L01 ANTINEOPLASTIC AGENTS
BDNF	BORTEZOMIB	6391	BORTEZOMIB	L01XX32	L01 ANTINEOPLASTIC AGENTS
BDNF	DIETHYLSTILBESTROL	2801	DIETHYLSTILBESTROL	L02AA01;G03CC05;G03CB02	L02 ENDOCRINE THERAPY; G03 SEX HORMONES AND MODULATORS OF THE GENITAL SYSTEM
BDNF	FULVESTRANT	1015	FULVESTRANT	L02BA03	L02 ENDOCRINE THERAPY
BDNF	ANAKINRA	6972	ANAKINRA	L04AC03	L04 IMMUNOSUPPRESSANTS
BDNF	FLURBIPROFEN	4194	FLURBIPROFEN	M02AA19;R02AX01;S01BC04;M01AE09	M01 ANTIINFLAMMATORY AND ANTIRHEUMATIC PRODUCTS; M02 TOPICAL PRODUCTS FOR JOINT AND MUSCULAR PAIN; R02 THROAT PREPARATIONS; S01 OPHTHALMOLOGICALS
BDNF	BACLOFEN	1084	BACLOFEN	M03BX01	M03 MUSCLE RELAXANTS
BDNF	COLCHICINE	2367	COLCHICINE	M04AC01	M04 ANTIGOUT PREPARATIONS
BDNF	CAPSAICIN	2486	CAPSAICIN	N01BX04;M02AB01	M02 TOPICAL PRODUCTS FOR JOINT AND MUSCULAR PAIN; N01 ANESTHETICS
BDNF	TRAMADOL	8286	TRAMADOL	N02AX02	N02 ANALGESICS
BDNF	LEVODOPA	3639	LEVODOPA	N04BA01	N04 ANTI-PARKINSON DRUGS
BDNF	CHLORPROMAZINE	83	CHLORPROMAZINE	N05AA01	N05 PSYCHOLEPTICS
BDNF	HALOPERIDOL	86	HALOPERIDOL	N05AD01	N05 PSYCHOLEPTICS
BDNF	LITHIUM	DAP000166	LITHIUM	N05AN01	N05 PSYCHOLEPTICS
BDNF	DESIPRAMINE	2399	DESIPRAMINE	N06AA01	N06 PSYCHOANALEPTICS
BDNF	IMIPRAMINE	357	IMIPRAMINE	N06AA02	N06 PSYCHOANALEPTICS
BDNF	FLUOXETINE	203	FLUOXETINE	N06AB03	N06 PSYCHOANALEPTICS
BDNF	VENLAFAXINE	7321	VENLAFAXINE	N06AX16	N06 PSYCHOANALEPTICS
BDNF	DONEPEZIL	6599	DONEPEZIL	N06DA02	N06 PSYCHOANALEPTICS
BDNF	NICOTINE	2585	NICOTINE	N07BA01	N07 OTHER NERVOUS SYSTEM DRUGS
BDNF	METHADONE	1605	(-)-METHADONE	N07BC02	N07 OTHER NERVOUS SYSTEM DRUGS
BDNF	PROXYPHYLLINE	4977	IL-12	R03DA03	R03 DRUGS FOR OBSTRUCTIVE AIRWAY DISEASES
BDNF	INDOMETHACIN	1909	INDOMETHACIN	S01BC01;C01EB03;M02AA23;M01AB01	S01 OPHTHALMOLOGICALS; C01 CARDIAC THERAPY; M02 TOPICAL PRODUCTS FOR JOINT AND MUSCULAR PAIN; M01 ANTIINFLAMMATORY AND ANTIRHEUMATIC PRODUCTS
BDNF	PILOCARPINE	305	PILOCARPINE	S01EB01;N07AX01	S01 OPHTHALMOLOGICALS; N07 OTHER NERVOUS SYSTEM DRUGS
BDNF	LIDOCAINE	2623	LIDOCAINE	S01HA07;C05AD01;C01BB01;S02DA01;R02AD02;N01BB02;D04AB01	S01 OPHTHALMOLOGICALS; S02 OTOLOGICALS; C05 VASOPROTECTIVES; C01 CARDIAC THERAPY; R02 THROAT PREPARATIONS; N01 ANESTHETICS; D04 ANTIPRURITICS, INCL. ANTIHISTAMINES, ANESTHETICS, ETC.
BDNF	VERTEPORFIN	VERTEPORFIN	VERTEPORFIN	S01LA01	S01 OPHTHALMOLOGICALS
BDNF	HYDROGEN PEROXIDE	H2O2	H2O2	S02AA06;D08AX01;A01AB02;D11AX25	S02 OTOLOGICALS; D08 ANTISEPTICS AND DISINFECTANTS; A01 STOMATOLOGICAL PREPARATIONS; D11 OTHER DERMATOLOGICAL PREPARATIONS
BDNF	GENTAMICIN	GENTAMICIN	GENTAMICIN	S02AA14;J01GB03;D06AX07;S03AA06;S01AA11	S02 OTOLOGICALS; J01 ANTIBACTERIALS FOR SYSTEMIC USE; D06 ANTIBIOTICS AND CHEMOTHERAPEUTICS FOR DERMATOLOGICAL USE; S03 OPHTHALMOLOGICAL AND OTOLOGICAL PREPARATIONS; S01 OPHTHALMOLOGICALS
BDNF	ANTIBIOTIC	ANTIBIOTIC	ANTIBIOTIC	Unclassified	Unclassified
BDNF	CAMPTOTHECIN	CAMPTOTHECIN	CAMPTOTHECIN	Unclassified	Unclassified
BDNF	CHEMBL1234621	POLYSIALIC ACID	POLYSIALIC ACID	Unclassified	Unclassified
BDNF	CURCUMIN	7000	CURCUMIN	Unclassified	Unclassified
BDNF	DITIOCARB	DDTC	DDTC	Unclassified	Unclassified
BDNF	IONOMYCIN	IONOMYCIN	IONOMYCIN	Unclassified	Unclassified
BDNF	K-252A	336	K-252A	Unclassified	Unclassified
BDNF	PHORBOL MYRISTATE ACETATE	12-O-TETRADECANOYLPHORBOL-13-ACETATE	12-O-TETRADECANOYLPHORBOL-13-ACETATE	Unclassified	Unclassified
BDNF	STAUROSPORINE	346	STAUROSPORINE	Unclassified	Unclassified
BDNF	TARGININE	NG-MONOMETHYL-L-ARGININE	NG-MONOMETHYL-L-ARGININE	Unclassified	Unclassified
BDNF	THYROGLOBULIN	THYROGLOBULIN	THYROGLOBULIN	Unclassified	Unclassified
BDNF	TRICHOSTATIN	7005	TRICHOSTATIN A	Unclassified	Unclassified
BDNF	NALOXONE	1638	NALOXONE	V03AB15;A06AH04	V03 ALL OTHER THERAPEUTIC PRODUCTS; A06 DRUGS FOR CONSTIPATION
BRD3	APABETALONE	7034	RVX 208	Unclassified	Unclassified
BRD3	CHEMBL1232461	7033	I-BET-762	Unclassified	Unclassified
BRD3	CHEMBL2017291	7518	I-BET151	Unclassified	Unclassified
BRD3	CHEMBL2153434	7514	GW841819X	Unclassified	Unclassified
BRD3	LY-294002	3973	Î±-CONOTOXIN AUIB	Unclassified	Unclassified
CAD	ASPARTIC ACID	3309	L-ASPARTIC ACID	Unclassified	Unclassified
CAD	PALA			Unclassified	Unclassified
DRD2	METOCLOPRAMIDE	241	METOCLOPRAMIDE	A03FA01	A03 DRUGS FOR FUNCTIONAL GASTROINTESTINAL DISORDERS
DRD2	DOMPERIDONE	965	DOMPERIDONE	A03FA03	A03 DRUGS FOR FUNCTIONAL GASTROINTESTINAL DISORDERS
DRD2	BROMOPRIDE			A03FA04	A03 DRUGS FOR FUNCTIONAL GASTROINTESTINAL DISORDERS
DRD2	ALIZAPRIDE			A03FA05	A03 DRUGS FOR FUNCTIONAL GASTROINTESTINAL DISORDERS
DRD2	ITOPRIDE	3792	[125I]KISSPEPTIN-13 (HUMAN)	A03FA07	A03 DRUGS FOR FUNCTIONAL GASTROINTESTINAL DISORDERS
DRD2	ACARBOSE	ACARBOSE	ACARBOSE	A10BF01	A10 DRUGS USED IN DIABETES
DRD2	DOPAMINE	940	DOPAMINE	C01CA04	C01 CARDIAC THERAPY
DRD2	ERGOLOID MESYLATES	CHEMBL2311030	ERGOLOID MESYLATES	C04AE01	C04 PERIPHERAL VASODILATORS
DRD2	ERGOTAMINE	149	ERGOTAMINE	G02AB02;N02CA02	G02 OTHER GYNECOLOGICALS; N02 ANALGESICS
DRD2	LISURIDE	43	LISURIDE	G02CB02;N02CA07	G02 OTHER GYNECOLOGICALS; N02 ANALGESICS
DRD2	QUINAGOLIDE (CHEMBL290962)	DAP001420	QUINAGOLIDE	G02CB04	G02 OTHER GYNECOLOGICALS
DRD2	TERGURIDE	56	TERGURIDE	G02CB06	G02 OTHER GYNECOLOGICALS
DRD2	YOHIMBINE	102	YOHIMBINE	G04BE04	G04 UROLOGICALS
DRD2	PALBOCICLIB	7380	PALBOCICLIB	L01XE33	L01 ANTINEOPLASTIC AGENTS
DRD2	MORPHINE	1627	MORPHINE	N02AA01	N02 ANALGESICS
DRD2	DIHYDROERGOTAMINE	121	DIHYDROERGOTAMINE	N02CA01	N02 ANALGESICS
DRD2	MELEVODOPA	MELEVODOPA	MELEVODOPA	N04BA04	N04 ANTI-PARKINSON DRUGS
DRD2	AMANTADINE HYDROCHLORIDE	4128	AMANTIDINE	N04BB01	N04 ANTI-PARKINSON DRUGS
DRD2	BROMOCRIPTINE	35	BROMOCRIPTINE	N04BC01;G02CB01	N04 ANTI-PARKINSON DRUGS; G02 OTHER GYNECOLOGICALS
DRD2	BROMOCRIPTINE MESYLATE	CHEMBL1200503	BROMOCRIPTINE MESYLATE	N04BC01;G02CB01	N04 ANTI-PARKINSON DRUGS; G02 OTHER GYNECOLOGICALS
DRD2	PERGOLIDE	48	PERGOLIDE	N04BC02	N04 ANTI-PARKINSON DRUGS
DRD2	PERGOLIDE MESYLATE	CHEMBL1275	PERGOLIDE MESYLATE	N04BC02	N04 ANTI-PARKINSON DRUGS
DRD2	ROPINIROLE	5095	Î±-PROPYLDOPACETAMIDE	N04BC04	N04 ANTI-PARKINSON DRUGS
DRD2	ROPINIROLE HYDROCHLORIDE	CHEMBL1200411	ROPINIROLE HYDROCHLORIDE	N04BC04	N04 ANTI-PARKINSON DRUGS
DRD2	PRAMIPEXOLE	8356	PBD150	N04BC05	N04 ANTI-PARKINSON DRUGS
DRD2	CABERGOLINE	37	CABERGOLINE	N04BC06;G02CB03	N04 ANTI-PARKINSON DRUGS; G02 OTHER GYNECOLOGICALS
DRD2	APOMORPHINE	33	APOMORPHINE	N04BC07;G04BE07	N04 ANTI-PARKINSON DRUGS; G04 UROLOGICALS
DRD2	APOMORPHINE HYDROCHLORIDE	CHEMBL1616	APOMORPHINE HYDROCHLORIDE	N04BC07;G04BE07	N04 ANTI-PARKINSON DRUGS; G04 UROLOGICALS
DRD2	ROTIGOTINE	941	ROTIGOTINE	N04BC09	N04 ANTI-PARKINSON DRUGS
DRD2	CHLORPROMAZINE HYDROCHLORIDE	6240	MMK-1	N05AA01	N05 PSYCHOLEPTICS
DRD2	LEVOMEPROMAZINE	CHEMBL1764	LEVOMEPROMAZINE	N05AA02	N05 PSYCHOLEPTICS
DRD2	PROMAZINE	7281	PROMAZINE	N05AA03	N05 PSYCHOLEPTICS
DRD2	PROMAZINE HYDROCHLORIDE	CHEMBL1200469	PROMAZINE HYDROCHLORIDE	N05AA03	N05 PSYCHOLEPTICS
DRD2	ACEPROMAZINE	6077	A68930	N05AA04	N05 PSYCHOLEPTICS
DRD2	TRIFLUPROMAZINE	4330	TRIFLUPROMAZINE	N05AA05	N05 PSYCHOLEPTICS
DRD2	TRIFLUPROMAZINE HYDROCHLORIDE	CHEMBL1201102	TRIFLUPROMAZINE HYDROCHLORIDE	N05AA05	N05 PSYCHOLEPTICS
DRD2	FLUPHENAZINE	204	FLUPHENAZINE	N05AB02	N05 PSYCHOLEPTICS
DRD2	FLUPHENAZINE DECANOATE	CHEMBL1200854	FLUPHENAZINE DECANOATE	N05AB02	N05 PSYCHOLEPTICS
DRD2	FLUPHENAZINE ENANTHATE	CHEMBL1200951	FLUPHENAZINE ENANTHATE	N05AB02	N05 PSYCHOLEPTICS
DRD2	FLUPHENAZINE HYDROCHLORIDE	CHEMBL1200792	FLUPHENAZINE HYDROCHLORIDE	N05AB02	N05 PSYCHOLEPTICS
DRD2	PERPHENAZINE	209	PERPHENAZINE	N05AB03	N05 PSYCHOLEPTICS
DRD2	PROCHLORPERAZINE	7279	PROCHLORPERAZINE	N05AB04	N05 PSYCHOLEPTICS
DRD2	PROCHLORPERAZINE EDISYLATE	CHEMBL1201154	PROCHLORPERAZINE EDISYLATE	N05AB04	N05 PSYCHOLEPTICS
DRD2	PROCHLORPERAZINE MALEATE	CHEMBL1200587	PROCHLORPERAZINE MALEATE	N05AB04	N05 PSYCHOLEPTICS
DRD2	TRIFLUOPERAZINE	214	TRIFLUOPERAZINE	N05AB06	N05 PSYCHOLEPTICS
DRD2	TRIFLUOPERAZINE HYDROCHLORIDE	CHEMBL1710	TRIFLUOPERAZINE HYDROCHLORIDE	N05AB06	N05 PSYCHOLEPTICS
DRD2	ACETOPHENAZINE	ACETOPHENAZINE	ACETOPHENAZINE	N05AB07	N05 PSYCHOLEPTICS
DRD2	ACETOPHENAZINE MALEATE	CHEMBL2360079	ACETOPHENAZINE MALEATE	N05AB07	N05 PSYCHOLEPTICS
DRD2	THIOPROPERAZINE			N05AB08	N05 PSYCHOLEPTICS
DRD2	THIORIDAZINE	100	THIORIDAZINE	N05AC02	N05 PSYCHOLEPTICS
DRD2	THIORIDAZINE HYDROCHLORIDE	CHEMBL1200916	THIORIDAZINE HYDROCHLORIDE	N05AC02	N05 PSYCHOLEPTICS
DRD2	MESORIDAZINE	4078	[3H]CGP39653	N05AC03	N05 PSYCHOLEPTICS
DRD2	MESORIDAZINE BESYLATE	CHEMBL1201052	MESORIDAZINE BESYLATE	N05AC03	N05 PSYCHOLEPTICS
DRD2	PIPOTIAZINE	7557	PIPOTIAZINE	N05AC04	N05 PSYCHOLEPTICS
DRD2	HALOPERIDOL DECANOATE	CHEMBL1200986	HALOPERIDOL DECANOATE	N05AD01	N05 PSYCHOLEPTICS
DRD2	HALOPERIDOL LACTATE	CHEMBL2096643	HALOPERIDOL LACTATE	N05AD01	N05 PSYCHOLEPTICS
DRD2	BROMPERIDOL			N05AD06	N05 PSYCHOLEPTICS
DRD2	BENPERIDOL	9215	BENPERIDOL	N05AD07	N05 PSYCHOLEPTICS
DRD2	DROPERIDOL	3168	NE58018	N05AD08	N05 PSYCHOLEPTICS
DRD2	MOLINDONE	207	MOLINDONE	N05AE02	N05 PSYCHOLEPTICS
DRD2	MOLINDONE HYDROCHLORIDE	CHEMBL1200419	MOLINDONE HYDROCHLORIDE	N05AE02	N05 PSYCHOLEPTICS
DRD2	SERTINDOLE	9122	ACT-335827	N05AE03	N05 PSYCHOLEPTICS
DRD2	ZIPRASIDONE	59	ZIPRASIDONE	N05AE04	N05 PSYCHOLEPTICS
DRD2	ZIPRASIDONE HYDROCHLORIDE	CHEMBL1712	ZIPRASIDONE HYDROCHLORIDE	N05AE04	N05 PSYCHOLEPTICS
DRD2	ZIPRASIDONE MESYLATE	CHEMBL1200997	ZIPRASIDONE MESYLATE	N05AE04	N05 PSYCHOLEPTICS
DRD2	LURASIDONE	7461	LURASIDONE	N05AE05	N05 PSYCHOLEPTICS
DRD2	LURASIDONE HYDROCHLORIDE	CHEMBL1615372	LURASIDONE HYDROCHLORIDE	N05AE05	N05 PSYCHOLEPTICS
DRD2	FLUPENTIXOL	948	FLUPENTIXOL	N05AF01	N05 PSYCHOLEPTICS
DRD2	CHLORPROTHIXENE	CHEMBL908	CHLORPROTHIXENE	N05AF03	N05 PSYCHOLEPTICS
DRD2	THIOTHIXENE	212	THIOTHIXENE	N05AF04	N05 PSYCHOLEPTICS
DRD2	THIOTHIXENE HYDROCHLORIDE	CHEMBL1200902	THIOTHIXENE HYDROCHLORIDE	N05AF04	N05 PSYCHOLEPTICS
DRD2	ZUCLOPENTHIXOL	DAP000845	ZUCLOPENTHIXOL	N05AF05	N05 PSYCHOLEPTICS
DRD2	FLUSPIRILENE	85	FLUSPIRILENE	N05AG01	N05 PSYCHOLEPTICS
DRD2	PIMOZIDE	8212	COMPOUND 66 [PMID: 21802293]	N05AG02	N05 PSYCHOLEPTICS
DRD2	LOXAPINE	205	LOXAPINE	N05AH01	N05 PSYCHOLEPTICS
DRD2	LOXAPINE HYDROCHLORIDE	CHEMBL1201060	LOXAPINE HYDROCHLORIDE	N05AH01	N05 PSYCHOLEPTICS
DRD2	LOXAPINE SUCCINATE	CHEMBL1201155	LOXAPINE SUCCINATE	N05AH01	N05 PSYCHOLEPTICS
DRD2	OLANZAPINE PAMOATE	CHEMBL1201741	OLANZAPINE PAMOATE	N05AH03	N05 PSYCHOLEPTICS
DRD2	QUETIAPINE	50	QUETIAPINE	N05AH04	N05 PSYCHOLEPTICS
DRD2	QUETIAPINE FUMARATE	CHEMBL1200911	QUETIAPINE FUMARATE	N05AH04	N05 PSYCHOLEPTICS
DRD2	ASENAPINE (CHEMBL3187365)	22	ASENAPINE	N05AH05	N05 PSYCHOLEPTICS
DRD2	ASENAPINE MALEATE	CHEMBL3544974	ASENAPINE MALEATE	N05AH05	N05 PSYCHOLEPTICS
DRD2	CHEMBL504548	DCL000703	ASENAPINE	N05AH05	N05 PSYCHOLEPTICS
DRD2	SULPIRIDE	5501	SULPIRIDE	N05AL01	N05 PSYCHOLEPTICS
DRD2	TIAPRIDE	DCL000998	SPI-860	N05AL03	N05 PSYCHOLEPTICS
DRD2	REMOXIPRIDE	DAP000312	REMOXIPRIDE	N05AL04	N05 PSYCHOLEPTICS
DRD2	AMISULPRIDE	2159	[BZ-PHE6]U-II (HUMAN)	N05AL05	N05 PSYCHOLEPTICS
DRD2	ZOTEPINE	103	ZOTEPINE	N05AX11	N05 PSYCHOLEPTICS
DRD2	ARIPIPRAZOLE LAUROXIL	Aripiprazole Lauroxil	Aripiprazole Lauroxil	N05AX12	N05 PSYCHOLEPTICS
DRD2	PALIPERIDONE	67	9-OH-RISPERIDONE	N05AX13	N05 PSYCHOLEPTICS
DRD2	PALIPERIDONE PALMITATE	CHEMBL1201732	PALIPERIDONE PALMITATE	N05AX13	N05 PSYCHOLEPTICS
DRD2	ILOPERIDONE	87	ILOPERIDONE	N05AX14	N05 PSYCHOLEPTICS
DRD2	CARIPRAZINE	7671	CARIPRAZINE	N05AX15	N05 PSYCHOLEPTICS
DRD2	CARIPRAZINE HYDROCHLORIDE	CHEMBL2024517	CARIPRAZINE HYDROCHLORIDE	N05AX15	N05 PSYCHOLEPTICS
DRD2	BREXPIPRAZOLE	7672	BREXPIPRAZOLE	N05AX16	N05 PSYCHOLEPTICS
DRD2	PIMAVANSERIN	8423	PIMAVANSERIN	N05AX17	N05 PSYCHOLEPTICS
DRD2	BUSPIRONE	2383	TERTIAPIN-Q	N05BE01	N05 PSYCHOLEPTICS
DRD2	PROPIOMAZINE	DAP000327	PROPIOMAZINE	N05CM06	N05 PSYCHOLEPTICS
DRD2	TRIMIPRAMINE MALEATE	CHEMBL1200948	TRIMIPRAMINE MALEATE	N06AA06	N06 PSYCHOANALEPTICS
DRD2	AMOXAPINE	201	AMOXAPINE	N06AA17	N06 PSYCHOANALEPTICS
DRD2	MIANSERIN	135	MIANSERIN	N06AX03	N06 PSYCHOANALEPTICS
DRD2	NOMIFENSINE	4792	NOMIFENSINE	N06AX04	N06 PSYCHOANALEPTICS
DRD2	MINAPRINE	4199	GATX2	N06AX07	N06 PSYCHOANALEPTICS
DRD2	MIRTAZAPINE	4205	GSK1016790A	N06AX11	N06 PSYCHOANALEPTICS
DRD2	VILAZODONE	7427	VILAZODONE	N06AX24	N06 PSYCHOANALEPTICS
DRD2	DEXTROAMPHETAMINE	2147	DEXAMFETAMINE	N06BA02	N06 PSYCHOANALEPTICS
DRD2	CAFFEINE	407	CAFFEINE	N06BC01	N06 PSYCHOANALEPTICS
DRD2	ANIRACETAM	4133	ANIRACETAM	N06BX11	N06 PSYCHOANALEPTICS
DRD2	CINNARIZINE	CINNARIZINE	CINNARIZINE	N07CA02	N07 OTHER NERVOUS SYSTEM DRUGS
DRD2	TETRABENAZINE	4834	TETRABENAZINE	N07XX06	N07 OTHER NERVOUS SYSTEM DRUGS
DRD2	THIETHYLPERAZINE	DAP000315	THIETHYLPERAZINE	R06AD03	R06 ANTIHISTAMINES FOR SYSTEMIC USE
DRD2	THIETHYLPERAZINE MALATE	CHEMBL1201074	THIETHYLPERAZINE MALATE	R06AD03	R06 ANTIHISTAMINES FOR SYSTEMIC USE
DRD2	THIETHYLPERAZINE MALEATE	CHEMBL1200856	THIETHYLPERAZINE MALEATE	R06AD03	R06 ANTIHISTAMINES FOR SYSTEMIC USE
DRD2	[3H]NEMONAPRIDE	962	[3H]NEMONAPRIDE	Unclassified	Unclassified
DRD2	ABAPERIDONE (CHEMBL151475)	DCL000673	ABAPERIDONE HYDROCHLORIDE	Unclassified	Unclassified
DRD2	AMPHETAMINE	2679	8S-HETE	Unclassified	Unclassified
DRD2	APLINDORE	APLINDORE	APLINDORE	Unclassified	Unclassified
DRD2	APLINDORE FUMARATE	CHEMBL2104864	APLINDORE FUMARATE	Unclassified	Unclassified
DRD2	BENZQUINAMIDE	7124	BENZQUINAMIDE	Unclassified	Unclassified
DRD2	BENZQUINAMIDE HYDROCHLORIDE	CHEMBL1200707	BENZQUINAMIDE HYDROCHLORIDE	Unclassified	Unclassified
DRD2	BICIFADINE	DCL000723	BICIFADINE	Unclassified	Unclassified
DRD2	BIFEPRUNOX	BIFEPRUNOX	BIFEPRUNOX	Unclassified	Unclassified
DRD2	BLONANSERIN	7670	BLONANSERIN	Unclassified	Unclassified
DRD2	BRASOFENSINE	DCL000321	BRASOFENSINE	Unclassified	Unclassified
DRD2	CARPHENAZINE	CARPHENAZINE	CARPHENAZINE	Unclassified	Unclassified
DRD2	CARPHENAZINE MALEATE	CHEMBL2358147	CARPHENAZINE MALEATE	Unclassified	Unclassified
DRD2	CHEMBL1188853	DCL000766	DDP-225	Unclassified	Unclassified
DRD2	CHEMBL1255588	62	(+)-BUTACLAMOL	Unclassified	Unclassified
DRD2	CHEMBL131495	DCL000988	SLV-310	Unclassified	Unclassified
DRD2	CHEMBL140184	955	(+)-S-14297	Unclassified	Unclassified
DRD2	CHEMBL1627081	968	TRANS-FLUPENTHIXOL	Unclassified	Unclassified
DRD2	CHEMBL165679	DCL000918	PD-158771	Unclassified	Unclassified
DRD2	CHEMBL196677	960	(+)-SULPIRIDE	Unclassified	Unclassified
DRD2	CHEMBL201839	DCL000966	ROTIGOTINE PATCH	Unclassified	Unclassified
DRD2	CHEMBL2078915	DCL000911	ORG-23366	Unclassified	Unclassified
DRD2	CHEMBL2165119	7650	UNC9975	Unclassified	Unclassified
DRD2	CHEMBL2165126	7651	UNC0006	Unclassified	Unclassified
DRD2	CHEMBL2165138	7652	UNC9994	Unclassified	Unclassified
DRD2	CHEMBL221692	DCL000989	SLV-313	Unclassified	Unclassified
DRD2	CHEMBL239767	833	SB 225002	Unclassified	Unclassified
DRD2	CHEMBL25074	DPR000105	SDZ-HDC-912	Unclassified	Unclassified
DRD2	CHEMBL285755	1219	BU-E 47	Unclassified	Unclassified
DRD2	CHEMBL3234237	JNJ-37822681	JNJ-37822681	Unclassified	Unclassified
DRD2	CHEMBL430798	DCL000817	GMC-283	Unclassified	Unclassified
DRD2	CHEMBL513521	DPR000023	BL-1020	Unclassified	Unclassified
DRD2	CHEMBL97424	3298	[3H]PD128907	Unclassified	Unclassified
DRD2	DEXPRAMIPEXOLE	DEXPRAMIPEXOLE	DEXPRAMIPEXOLE	Unclassified	Unclassified
DRD2	EDROPHONIUM	9073	EDROPHONIUM	Unclassified	Unclassified
DRD2	E-FLUPENTIXOL	FLUPENTHIXOL	FLUPENTHIXOL	Unclassified	Unclassified
DRD2	ETICLOPRIDE	966	ETICLOPRIDE	Unclassified	Unclassified
DRD2	ETILEVODOPA	CHEMBL1823681	ETILEVODOPA	Unclassified	Unclassified
DRD2	ITI-007 (CHEMBL3545044)	CHEMBL3545044	ITI-007	Unclassified	Unclassified
DRD2	LONAPALENE	BIM23A760	BIM23A760	Unclassified	Unclassified
DRD2	METHAMPHETAMINE	DAP000573	METHAMPHETAMINE	Unclassified	Unclassified
DRD2	METOCLOPRAMIDE HYDROCHLORIDE HYDRATE	CHEMBL1200940	METOCLOPRAMIDE HYDROCHLORIDE HYDRATE	Unclassified	Unclassified
DRD2	NAFADOTRIDE	44	NAFADOTRIDE	Unclassified	Unclassified
DRD2	N-DESMETHYLCLOZAPINE	333	N-DESMETHYLCLOZAPINE	Unclassified	Unclassified
DRD2	OCAPERIDONE	46	OCAPERIDONE	Unclassified	Unclassified
DRD2	Ordopidine	CHEMBL3545010	Ordopidine	Unclassified	Unclassified
DRD2	PARDOPRUNOX	CHEMBL2103832	PARDOPRUNOX	Unclassified	Unclassified
DRD2	PARDOPRUNOX HYDROCHLORIDE	DCL000987	SLV-308	Unclassified	Unclassified
DRD2	PEROSPIRONE	7556	PEROSPIRONE	Unclassified	Unclassified
DRD2	PIRIBEDIL (CHEMBL1371770)	4850	[125I]STA	Unclassified	Unclassified
DRD2	PRAMIPEXOLE DIHYDROCHLORIDE	CHEMBL542257	PRAMIPEXOLE DIHYDROCHLORIDE	Unclassified	Unclassified
DRD2	PRIDOPIDINE	CHEMBL596802	PRIDOPIDINE	Unclassified	Unclassified
DRD2	QUINELORANE	954	QUINELORANE	Unclassified	Unclassified
DRD2	QUINPIROLE	2	2	Unclassified	Unclassified
DRD2	RACLOPRIDE	94	RACLOPRIDE	Unclassified	Unclassified
DRD2	ROLICYCLIDINE			Unclassified	Unclassified
DRD2	ROXINDOLE	52	ROXINDOLE	Unclassified	Unclassified
DRD2	SARIZOTAN HYDROCHLORIDE	CHEMBL2146110	SARIZOTAN HYDROCHLORIDE	Unclassified	Unclassified
DRD2	SB-773812	CHEMBL3545102	SB-773812	Unclassified	Unclassified
DRD2	SCH-23390	943	SCH-23390	Unclassified	Unclassified
DRD2	Seridopidine	CHEMBL3545388	Seridopidine	Unclassified	Unclassified
DRD2	SIBENADET	DCL000983	SIBENADET	Unclassified	Unclassified
DRD2	STEPHOLIDINE	8370	(-)-STEPHOLIDINE	Unclassified	Unclassified
DRD2	SUMANIROLE	3949	SUMANIROLE	Unclassified	Unclassified
EIF4E	ETOPOSIDE	6815	ETOPOSIDE	L01CB01	L01 ANTINEOPLASTIC AGENTS
EIF4E	HYDROXYUREA	3657	[125I]CCL25 (HUMAN)	L01XX05	L01 ANTINEOPLASTIC AGENTS
EIF4E	SIROLIMUS	6031	SIROLIMUS	L04AA10;S01XA23	L04 IMMUNOSUPPRESSANTS; S01 OPHTHALMOLOGICALS
EIF4E	SIROLIMUS	6031	SIROLIMUS	L04AA10;S01XA23	L04 IMMUNOSUPPRESSANTS; S01 OPHTHALMOLOGICALS
MTTP	LOMITAPIDE	1351	LY 156735	C10AX12	C10 LIPID MODIFYING AGENTS
MTTP	LOMITAPIDE MESYLATE	CHEMBL2105662	LOMITAPIDE MESYLATE	C10AX12	C10 LIPID MODIFYING AGENTS
MTTP	HESPERETIN	DAP001306	HESPERETIN	Unclassified	Unclassified
MTTP	IMPLITAPIDE	DCL000133	IMPLITAPIDE	Unclassified	Unclassified
NSF	BITOSCANATE			Unclassified	Unclassified
PDE4B	PAPAVERINE	8763	COMPOUND 8 [PMID: 17480064]	A03AD01;G04BE02	A03 DRUGS FOR FUNCTIONAL GASTROINTESTINAL DISORDERS; G04 UROLOGICALS
PDE4B	SODIUM PHENYLBUTYRATE	5258	RO20-1724	A16AX03	A16 OTHER ALIMENTARY TRACT AND METABOLISM PRODUCTS
PDE4B	DIPYRIDAMOLE	4807	DIPYRIDAMOLE	B01AC07	B01 ANTITHROMBOTIC AGENTS
PDE4B	ILOPROST	1895	ILOPROST	B01AC11	B01 ANTITHROMBOTIC AGENTS
PDE4B	INAMRINONE	7202	INAMRINONE	C01CE01	C01 CARDIAC THERAPY
PDE4B	ADENOSINE PHOSPHATE	6083	GALANIN(7-29) (PIG)	C01EB10	C01 CARDIAC THERAPY
PDE4B	THEOBROMINE			C03BD01;R03DA07	C03 DIURETICS; R03 DRUGS FOR OBSTRUCTIVE AIRWAY DISEASES
PDE4B	PENTOXIFYLLINE	7095	PENTOXIFYLLINE	C04AD03	C04 PERIPHERAL VASODILATORS
PDE4B	CRISABOROLE	9151	CRISABOROLE	D11AH06	D11 OTHER DERMATOLOGICAL PREPARATIONS
PDE4B	FLAVOXATE HYDROCHLORIDE	CHEMBL1200875	FLAVOXATE HYDROCHLORIDE	G04BD02	G04 UROLOGICALS
PDE4B	APREMILAST	7372	APREMILAST	L04AA32	L04 IMMUNOSUPPRESSANTS
PDE4B	DYPHYLLINE	CHEMBL1752	DYPHYLLINE	R03DA01	R03 DRUGS FOR OBSTRUCTIVE AIRWAY DISEASES
PDE4B	OXTRIPHYLLINE	CHEMBL1200434	OXTRIPHYLLINE	R03DA02	R03 DRUGS FOR OBSTRUCTIVE AIRWAY DISEASES
PDE4B	THEOPHYLLINE	413	THEOPHYLLINE	R03DA04	R03 DRUGS FOR OBSTRUCTIVE AIRWAY DISEASES
PDE4B	THEOPHYLLINE SODIUM GLYCINATE	CHEMBL1200578	THEOPHYLLINE SODIUM GLYCINATE	R03DA04	R03 DRUGS FOR OBSTRUCTIVE AIRWAY DISEASES
PDE4B	AMINOPHYLLINE	CHEMBL1370561	AMINOPHYLLINE	R03DA05	R03 DRUGS FOR OBSTRUCTIVE AIRWAY DISEASES
PDE4B	IBUDILAST	7399	IBUDILAST	R03DC04	R03 DRUGS FOR OBSTRUCTIVE AIRWAY DISEASES
PDE4B	AMLEXANOX	2161	4-CL-CINNAMOYL-C[DCYS-4PAL-DTRP-ORN-VAL-CYS]-HIS-AMIDE	R03DX01;A01AD07	R03 DRUGS FOR OBSTRUCTIVE AIRWAY DISEASES; A01 STOMATOLOGICAL PREPARATIONS
PDE4B	AMLEXANOX	2161	4-CL-CINNAMOYL-C[DCYS-4PAL-DTRP-ORN-VAL-CYS]-HIS-AMIDE	R03DX01;A01AD07	R03 DRUGS FOR OBSTRUCTIVE AIRWAY DISEASES; A01 STOMATOLOGICAL PREPARATIONS
PDE4B	ROFLUMILAST	6962	ROFLUMILAST	R03DX07	R03 DRUGS FOR OBSTRUCTIVE AIRWAY DISEASES
PDE4B	(-)-ROLIPRAM			Unclassified	Unclassified
PDE4B	[R]-Mesopram			Unclassified	Unclassified
PDE4B	CDP840	9330	CDP840	Unclassified	Unclassified
PDE4B	CHEMBL1230617			Unclassified	Unclassified
PDE4B	CHEMBL1232082	6557	RS-25344	Unclassified	Unclassified
PDE4B	CHEMBL519827			Unclassified	Unclassified
PDE4B	CHEMBL521203			Unclassified	Unclassified
PDE4B	CHEMBL74078			Unclassified	Unclassified
PDE4B	CILOMILAST	DCL000752	CILOMILAST	Unclassified	Unclassified
PDE4B	ENPROFYLLINE	DAP000597	ENPROFYLLINE	Unclassified	Unclassified
PDE4B	ETAZOLATE	7336	ETAZOLATE	Unclassified	Unclassified
PDE4B	FILAMINAST			Unclassified	Unclassified
PDE4B	PICLAMILAST			Unclassified	Unclassified
PDE4B	PROPOXYPHENE	9610	CBS-3595	Unclassified	Unclassified
PDE4B	RESVERATROL	8741	RESVERATROL	Unclassified	Unclassified
PDE4B	ROLIPRAM	5092	Î±Î²-METHYLENEADP	Unclassified	Unclassified
PSMC3	CARFILZOMIB	7420	CARFILZOMIB	L01XX45	L01 ANTINEOPLASTIC AGENTS
PSMC3	IXAZOMIB CITRATE	CHEMBL3545432	IXAZOMIB CITRATE	L01XX50	L01 ANTINEOPLASTIC AGENTS
PSMC3	OPROZOMIB	8739	OPROZOMIB	Unclassified	Unclassified
RFC1	PRALATREXATE	10-PROPARGYL-10-DEAZAAMINOPTERIN	10-PROPARGYL-10-DEAZAAMINOPTERIN	L01BA05	L01 ANTINEOPLASTIC AGENTS
RHOA	CHEMBL384759	8977	HTH-01-015	Unclassified	Unclassified

### Sheet: STable6.Roadmap
Supplementary Table 6. Epigenetic partitioning heritability enrichment for PAU using Roadmap data. Terms labeled in bold are pBonferroni < 0.05.
Annotations	Coefficient	Coefficient_std_error	Coefficient_P_value
Fetal_Brain_Male__H3K4me1	5.37337e-08	9.77285e-09	1.91774e-08
Fetal_Brain_Male__DNase	1.16868e-07	2.31739e-08	2.29045e-07
Fetal_Brain_Female__DNase	1.20506e-07	2.40141e-08	2.6088e-07
Fetal_Brain_Female__H3K4me1	7.88766e-08	1.75708e-08	3.57672e-06
Fetal_Brain_Female__H3K4me3	1.61288e-07	3.74947e-08	8.47777e-06
Brain_Germinal_Matrix__H3K4me3	1.75401e-07	4.26595e-08	1.96424e-05
Brain_Germinal_Matrix__H3K4me1	1.0899e-07	3.00901e-08	0.000146097
Brain_Dorsolateral_Prefrontal_Cortex__H3K27ac	4.99746e-08	1.48925e-08	0.000395842
Spleen__H3K4me3	8.55207e-08	2.6608e-08	0.00065428
Foreskin_Fibroblast_Primary_Cells_skin02__H3K4me3	4.13846e-08	1.49127e-08	0.00275904
Foreskin_Fibroblast_Primary_Cells_skin01__H3K4me3	4.99095e-08	1.82088e-08	0.00306308
Primary_B_cells_from_peripheral_blood__DNase	5.63342e-08	2.07747e-08	0.00334719
Brain_Inferior_Temporal_Lobe__H3K27ac	3.05476e-08	1.18138e-08	0.00485847
Brain_Dorsolateral_Prefrontal_Cortex__H3K4me1	4.90664e-08	1.93605e-08	0.00563271
Brain_Anterior_Caudate__H3K27ac	3.27238e-08	1.41923e-08	0.0105623
Cortex_derived_primary_cultured_neurospheres__H3K4me3	1.10486e-07	4.87149e-08	0.0116639
Brain_Dorsolateral_Prefrontal_Cortex__H3K9ac	7.68546e-08	3.43362e-08	0.0126007
Primary_B_cells_from_peripheral_blood__H3K4me1	1.91568e-08	8.60969e-09	0.0130397
Primary_B_cells_from_peripheral_blood__H3K27ac	4.20138e-08	1.92167e-08	0.0143961
Brain_Cingulate_Gyrus__H3K9ac	5.91916e-08	2.7873e-08	0.0168511
Brain_Inferior_Temporal_Lobe__H3K9ac	4.966e-08	2.36387e-08	0.0178298
Brain_Angular_Gyrus__H3K27ac	2.88368e-08	1.42314e-08	0.0213679
Ganglion_Eminence_derived_primary_cultured_neurospheres__H3K4me1	3.77166e-08	1.97713e-08	0.0282186
Ganglion_Eminence_derived_primary_cultured_neurospheres__H3K4me3	6.75554e-08	3.54932e-08	0.0284985
Brain_Cingulate_Gyrus__H3K27ac	2.2495e-08	1.20698e-08	0.0311791
Primary_T_cells_from_cord_blood__DNase	5.0955e-08	2.74275e-08	0.0315981
Gastric__H3K36me3	2.68338e-08	1.45111e-08	0.0322154
Right_Ventricle__H3K36me3	3.16735e-08	1.73032e-08	0.0335875
Brain_Angular_Gyrus__H3K9ac	5.01782e-08	2.87758e-08	0.0406
Placenta_Amnion__H3K36me3	2.07079e-08	1.22512e-08	0.0454875
Primary_B_cells_from_cord_blood__H3K4me1	1.76724e-08	1.05947e-08	0.0476534
Brain_Anterior_Caudate__H3K4me1	2.96272e-08	1.82273e-08	0.0520352
Lung__H3K36me3	2.59919e-08	1.64103e-08	0.0566108
Spleen__H3K4me1	2.15182e-08	1.36067e-08	0.0568888
Brain_Germinal_Matrix__H3K36me3	2.38314e-08	1.55256e-08	0.0623946
Fetal_Brain_Male__H3K4me3	1.20219e-07	8.26477e-08	0.072891
Brain_Cingulate_Gyrus__H3K4me3	5.54631e-08	3.83877e-08	0.0742548
NHLF_Lung_Fibroblast_Primary_Cells__H3K36me3	2.50889e-08	1.74627e-08	0.0753995
Primary_B_cells_from_cord_blood__H3K4me3	7.37701e-08	5.15191e-08	0.0760867
Foreskin_Fibroblast_Primary_Cells_skin02__H3K27ac	1.55598e-08	1.09284e-08	0.0772522
Foreskin_Melanocyte_Primary_Cells_skin01__H3K4me3	4.10045e-08	2.92856e-08	0.080733
Fetal_Adrenal_Gland__H3K4me3	7.76767e-08	5.65432e-08	0.0847583
NHLF_Lung_Fibroblast_Primary_Cells__H3K9ac	5.34553e-08	3.89467e-08	0.0849501
Thymus__H3K36me3	2.51018e-08	1.86159e-08	0.0887633
Primary_B_cells_from_peripheral_blood__H3K4me3	5.37976e-08	4.00817e-08	0.089766
Colonic_Mucosa__H3K9ac	4.31553e-08	3.2377e-08	0.091282
Spleen__H3K36me3	1.7115e-08	1.2903e-08	0.0923479
Brain_Anterior_Caudate__H3K9ac	4.25916e-08	3.21948e-08	0.0929287
Brain_Cingulate_Gyrus__H3K4me1	1.95059e-08	1.48603e-08	0.094656
Foreskin_Keratinocyte_Primary_Cells_skin02__H3K36me3	1.26283e-08	9.7712e-09	0.0981095
Primary_Natural_Killer_cells_from_peripheral_blood__DNase	2.82255e-08	2.22506e-08	0.102305
NHLF_Lung_Fibroblast_Primary_Cells__H3K27ac	1.85827e-08	1.46828e-08	0.102827
Fetal_Intestine_Small__H3K4me1	1.18527e-08	9.37308e-09	0.103017
Fetal_Stomach__DNase	3.60406e-08	2.90673e-08	0.107506
Liver__H3K36me3	2.44279e-08	1.97945e-08	0.108588
Brain_Anterior_Caudate__H3K4me3	4.41754e-08	3.66081e-08	0.113772
Brain_Hippocampus_Middle__H3K27ac	1.45697e-08	1.21344e-08	0.114935
Foreskin_Keratinocyte_Primary_Cells_skin03__H3K4me1	1.08996e-08	9.35297e-09	0.121936
Primary_mononuclear_cells_from_peripheral_blood__H3K4me3	5.7022e-08	4.90687e-08	0.1226
Brain_Angular_Gyrus__H3K4me1	1.94053e-08	1.67058e-08	0.122701
Brain_Inferior_Temporal_Lobe__H3K4me1	2.24836e-08	1.95633e-08	0.125222
Brain_Substantia_Nigra__H3K27ac	1.29443e-08	1.1443e-08	0.128986
Brain_Angular_Gyrus__H3K4me3	4.44477e-08	3.93931e-08	0.129594
Primary_hematopoietic_stem_cells__H3K4me3	5.17559e-08	4.6002e-08	0.130278
Liver__H3K27ac	2.2159e-08	1.9733e-08	0.130732
Fetal_Stomach__H3K36me3	9.08023e-09	8.42348e-09	0.140524
Brain_Dorsolateral_Prefrontal_Cortex__H3K4me3	4.61623e-08	4.30157e-08	0.141602
NHLF_Lung_Fibroblast_Primary_Cells__H3K4me3	4.75087e-08	4.6488e-08	0.153401
Primary_hematopoietic_stem_cells_G-CSF-mobilized_Male__DNase	2.71436e-08	2.73798e-08	0.160752
Fetal_Adrenal_Gland__DNase	2.2244e-08	2.25442e-08	0.161899
Brain_Hippocampus_Middle__H3K4me1	1.17746e-08	1.23011e-08	0.169234
Right_Ventricle__H3K4me3	3.82533e-08	4.02181e-08	0.170765
HMEC_Mammary_Epithelial_Primary_Cells__H3K4me3	4.12354e-08	4.36168e-08	0.172227
Primary_hematopoietic_stem_cells_G-CSF-mobilized_Female__DNase	2.18699e-08	2.33347e-08	0.174321
Fetal_Muscle_Trunk__H3K4me1	7.0581e-09	7.72112e-09	0.180324
Fetal_Brain_Female__H3K36me3	1.04579e-08	1.22125e-08	0.195909
Primary_monocytes_from_peripheral_blood__DNase	2.02355e-08	2.37796e-08	0.197395
Foreskin_Keratinocyte_Primary_Cells_skin02__H3K4me1	1.22425e-08	1.44499e-08	0.198432
Foreskin_Keratinocyte_Primary_Cells_skin02__DNase	1.46241e-08	1.74996e-08	0.201668
Fetal_Intestine_Small__H3K36me3	5.325e-09	6.38908e-09	0.202295
Duodenum_Mucosa__H3K4me1	1.31438e-08	1.5852e-08	0.203507
Cortex_derived_primary_cultured_neurospheres__H3K4me1	1.04021e-08	1.26977e-08	0.206332
Foreskin_Keratinocyte_Primary_Cells_skin02__H3K4me3	2.69841e-08	3.3656e-08	0.211345
Foreskin_Melanocyte_Primary_Cells_skin01__H3K36me3	1.49765e-08	1.89234e-08	0.214347
Ovary__DNase	1.77906e-08	2.2508e-08	0.214643
Liver__H3K9ac	5.19997e-08	6.58629e-08	0.214906
Fetal_Muscle_Leg__H3K36me3	1.01168e-08	1.29857e-08	0.21797
Spleen__H3K27ac	1.23229e-08	1.589e-08	0.219018
Foreskin_Fibroblast_Primary_Cells_skin01__H3K27ac	8.25031e-09	1.07696e-08	0.221816
Brain_Hippocampus_Middle__H3K4me3	2.61387e-08	3.48527e-08	0.226634
Primary_B_cells_from_peripheral_blood__H3K36me3	6.90306e-09	9.2834e-09	0.228562
NHEK-Epidermal_Keratinocyte_Primary_Cells__H3K36me3	7.42997e-09	1.03201e-08	0.235777
Fetal_Intestine_Small__H3K4me3	3.35971e-08	4.71908e-08	0.23825
Esophagus__H3K36me3	1.08059e-08	1.54518e-08	0.242173
Stomach_Mucosa__H3K36me3	2.27564e-08	3.42212e-08	0.253032
Primary_monocytes_from_peripheral_blood__H3K4me3	2.81046e-08	4.25977e-08	0.254701
Gastric__H3K4me1	1.16081e-08	1.76034e-08	0.254811
Colonic_Mucosa__H3K4me1	1.13528e-08	1.74837e-08	0.258061
Primary_T_helper_naive_cells_from_peripheral_blood__H3K4me3	2.00717e-08	3.11697e-08	0.259804
Fetal_Muscle_Trunk__H3K36me3	8.44848e-09	1.34002e-08	0.264192
Brain_Substantia_Nigra__H3K4me1	9.3184e-09	1.48837e-08	0.26563
Fetal_Thymus__H3K36me3	6.08665e-09	9.79171e-09	0.267098
Fetal_Stomach__H3K4me3	3.45251e-08	5.61212e-08	0.269215
Breast_variant_Human_Mammary_Epithelial_Cells_(vHMEC)__H3K4me3	2.28413e-08	3.79788e-08	0.273779
Brain_Dorsolateral_Prefrontal_Cortex__H3K36me3	1.10207e-08	1.85768e-08	0.276505
Ovary__H3K36me3	1.04087e-08	1.76102e-08	0.27724
Foreskin_Keratinocyte_Primary_Cells_skin03__H3K4me3	1.53623e-08	2.74467e-08	0.287837
Osteoblast_Primary_Cells__H3K4me3	1.54576e-08	2.79896e-08	0.290384
NHEK-Epidermal_Keratinocyte_Primary_Cells__H3K4me3	1.38975e-08	2.65053e-08	0.300024
Colonic_Mucosa__H3K36me3	9.55375e-09	1.91636e-08	0.309053
Brain_Inferior_Temporal_Lobe__H3K4me3	1.78157e-08	3.61152e-08	0.3109
Fetal_Adrenal_Gland__H3K4me1	4.95163e-09	1.03868e-08	0.316779
Fetal_Intestine_Large__H3K36me3	5.02192e-09	1.05387e-08	0.316851
Breast_Myoepithelial_Primary_Cells__H3K36me3	4.5954e-09	9.82632e-09	0.320013
Rectal_Mucosa_Donor_29__H3K4me1	9.89852e-09	2.15087e-08	0.322683
NHEK-Epidermal_Keratinocyte_Primary_Cells__H3K27ac	6.11675e-09	1.34704e-08	0.324883
Brain_Substantia_Nigra__H3K9ac	1.38201e-08	3.10358e-08	0.328053
Foreskin_Fibroblast_Primary_Cells_skin02__H3K36me3	3.56537e-09	8.49592e-09	0.337368
Fetal_Adrenal_Gland__H3K27ac	3.9346e-09	9.44181e-09	0.338441
Foreskin_Melanocyte_Primary_Cells_skin03__H3K4me3	1.20754e-08	2.99264e-08	0.34329
HMEC_Mammary_Epithelial_Primary_Cells__H3K9ac	1.06217e-08	2.64512e-08	0.344005
Left_Ventricle__H3K36me3	7.23168e-09	1.80539e-08	0.344372
Primary_neutrophils_from_peripheral_blood__H3K4me3	6.77293e-09	1.78987e-08	0.352565
Ganglion_Eminence_derived_primary_cultured_neurospheres__H3K36me3	3.82228e-09	1.05724e-08	0.35885
Adipose_Nuclei__H3K27ac	3.14171e-09	9.15956e-09	0.3658
Small_Intestine__DNase	6.50031e-09	2.05038e-08	0.375611
Fetal_Thymus__DNase	6.50319e-09	2.05755e-08	0.375976
Fetal_Brain_Male__H3K36me3	1.61718e-08	5.17321e-08	0.377289
Right_Atrium__H3K36me3	8.92446e-09	2.94679e-08	0.381001
Breast_Myoepithelial_Primary_Cells__H3K4me3	8.59897e-09	2.95617e-08	0.385571
Sigmoid_Colon__H3K36me3	5.12789e-09	1.88852e-08	0.392992
NHEK-Epidermal_Keratinocyte_Primary_Cells__H3K9ac	5.66559e-09	2.13218e-08	0.395228
Primary_Natural_Killer_cells_from_peripheral_blood__H3K4me1	2.49823e-09	1.04081e-08	0.405155
Duodenum_Mucosa__H3K36me3	6.26905e-09	2.73459e-08	0.409337
Primary_hematopoietic_stem_cells_short_term_culture__H3K36me3	2.18949e-09	9.63289e-09	0.410098
NHEK-Epidermal_Keratinocyte_Primary_Cells__H3K4me1	2.07159e-09	9.30909e-09	0.411949
Foreskin_Melanocyte_Primary_Cells_skin01__H3K27ac	5.55264e-09	2.51638e-08	0.412679
Fetal_Intestine_Large__H3K4me3	9.25781e-09	4.44967e-08	0.417593
Brain_Cingulate_Gyrus__H3K36me3	3.85877e-09	1.85543e-08	0.417626
Small_Intestine__H3K27ac	3.46205e-09	1.76529e-08	0.422259
Duodenum_Smooth_Muscle__H3K27ac	4.69537e-09	2.50439e-08	0.42564
Liver__H3K4me1	2.20018e-09	1.25165e-08	0.430232
Fetal_Kidney__DNase	4.04208e-09	2.37116e-08	0.432321
Right_Ventricle__H3K4me1	2.46512e-09	1.45225e-08	0.432606
Fetal_Intestine_Large__H3K4me1	1.51698e-09	9.36532e-09	0.435662
Gastric__H3K4me3	5.32325e-09	3.3005e-08	0.435934
HMEC_Mammary_Epithelial_Primary_Cells__H3K36me3	2.22352e-09	1.53921e-08	0.442569
Fetal_Intestine_Small__H3K27ac	1.5668e-09	1.11471e-08	0.44411
Primary_hematopoietic_stem_cells__H3K4me1	2.39721e-09	1.72858e-08	0.444851
Fetal_Kidney__H3K36me3	4.29858e-09	3.21719e-08	0.446854
Pancreatic_Islets__H3K4me1	1.74546e-09	1.32602e-08	0.447638
Primary_mononuclear_cells_from_peripheral_blood__H3K36me3	1.24674e-09	9.80126e-09	0.44939
Skeletal_Muscle_Male__H3K4me3	3.40761e-09	2.79881e-08	0.451548
Stomach_Smooth_Muscle__H3K36me3	1.71762e-09	1.54012e-08	0.4556
Pancreatic_Islets__H3K27ac	3.18777e-09	3.05777e-08	0.458485
Fetal_Intestine_Large__DNase	1.98719e-09	2.21238e-08	0.464215
Duodenum_Smooth_Muscle__H3K36me3	1.14471e-09	1.78369e-08	0.474415
Adipose_Nuclei__H3K36me3	7.77712e-10	1.21594e-08	0.474501
Gastric__DNase	2.04842e-09	3.33251e-08	0.475493
Breast_variant_Human_Mammary_Epithelial_Cells_(vHMEC)__H3K4me1	5.10889e-10	1.23797e-08	0.483541
Fetal_Muscle_Trunk__H3K4me3	1.73794e-09	5.49866e-08	0.487393
HMEC_Mammary_Epithelial_Primary_Cells__H3K4me1	3.65292e-10	1.40983e-08	0.489664
Rectal_Mucosa_Donor_29__H3K27ac	3.71202e-10	1.45957e-08	0.489855
Fetal_Adrenal_Gland__H3K36me3	2.75766e-10	1.13079e-08	0.490272
Brain_Inferior_Temporal_Lobe__H3K36me3	2.8515e-10	1.72334e-08	0.493399
Primary_Natural_Killer_cells_from_peripheral_blood__H3K27ac	1.69745e-10	1.22199e-08	0.494459
Sigmoid_Colon__H3K4me1	1.38527e-10	3.26075e-08	0.498305
HMEC_Mammary_Epithelial_Primary_Cells__H3K27ac	-7.40917e-11	1.62925e-08	0.501814
Brain_Substantia_Nigra__H3K4me3	-1.28078e-09	4.79366e-08	0.510658
Ovary__H3K27ac	-5.15983e-10	1.67658e-08	0.512276
Foreskin_Keratinocyte_Primary_Cells_skin03__H3K36me3	-2.42843e-10	5.73713e-09	0.516881
Primary_hematopoietic_stem_cells_G-CSF-mobilized_Male__H3K4me3	-1.23076e-09	2.20445e-08	0.522262
Fetal_Muscle_Leg__H3K4me3	-3.09367e-09	5.39923e-08	0.522846
Liver__H3K4me3	-3.2844e-09	3.7341e-08	0.535045
Primary_mononuclear_cells_from_peripheral_blood__H3K9ac	-2.70772e-09	2.81868e-08	0.538265
Colon_Smooth_Muscle__H3K36me3	-1.54478e-09	1.52884e-08	0.540242
Psoas_Muscle__DNase	-1.8833e-09	1.78766e-08	0.541951
Skeletal_Muscle_Male__H3K36me3	-1.63307e-09	1.5136e-08	0.54296
Primary_T_cells_effector/memory_enriched_from_peripheral_blood__H3K4me3	-3.96779e-09	3.57863e-08	0.544142
Primary_hematopoietic_stem_cells_G-CSF-mobilized_Female__H3K36me3	-8.86884e-10	7.93506e-09	0.544496
Primary_T_cells_from_peripheral_blood__DNase	-2.46922e-09	2.1976e-08	0.544731
Foreskin_Fibroblast_Primary_Cells_skin01__H3K36me3	-8.81707e-10	7.02576e-09	0.549935
Brain_Angular_Gyrus__H3K36me3	-2.66337e-09	2.03866e-08	0.551971
NHLF_Lung_Fibroblast_Primary_Cells__H3K4me1	-2.11046e-09	1.61126e-08	0.552105
Primary_hematopoietic_stem_cells_G-CSF-mobilized_Male__H3K36me3	-1.09223e-09	7.66051e-09	0.556689
Primary_Natural_Killer_cells_from_peripheral_blood__H3K4me3	-4.98139e-09	3.41587e-08	0.557973
Primary_T_killer_naive_cells_from_peripheral_blood__H3K27ac	-4.00256e-09	2.4668e-08	0.564448
Stomach_Mucosa__H3K9ac	-4.84098e-09	2.44886e-08	0.578353
Breast_Myoepithelial_Primary_Cells__H3K4me1	-2.00091e-09	9.96806e-09	0.579546
Fetal_Intestine_Small__DNase	-5.82914e-09	2.85065e-08	0.581013
Stomach_Smooth_Muscle__H3K4me3	-5.4462e-09	2.36755e-08	0.590968
Fetal_Thymus__H3K4me1	-2.31977e-09	9.68795e-09	0.594621
Duodenum_Mucosa__H3K9ac	-8.56201e-09	3.42953e-08	0.598573
Primary_T_cells_from_cord_blood__H3K4me1	-4.78492e-09	1.9072e-08	0.599049
Fetal_Intestine_Large__H3K27ac	-2.65316e-09	1.04025e-08	0.600658
Foreskin_Melanocyte_Primary_Cells_skin01__DNase	-4.17802e-09	1.56816e-08	0.605045
Brain_Substantia_Nigra__H3K36me3	-6.81821e-09	2.55712e-08	0.605125
Placenta_Amnion__H3K4me1	-2.69885e-09	1.00827e-08	0.605524
Primary_neutrophils_from_peripheral_blood__H3K4me1	-1.97703e-09	6.94215e-09	0.612096
Primary_hematopoietic_stem_cells_G-CSF-mobilized_Female__H3K27ac	-3.48579e-09	1.21217e-08	0.61316
Pancreatic_Islets__H3K9ac	-1.32769e-08	4.47076e-08	0.616756
Cortex_derived_primary_cultured_neurospheres__H3K36me3	-3.62523e-09	1.18837e-08	0.619839
Thymus__H3K4me1	-4.84112e-09	1.55164e-08	0.62248
Primary_T_helper_memory_cells_from_peripheral_blood_2__H3K4me3	-1.03537e-08	3.2568e-08	0.624724
Psoas_Muscle__H3K4me3	-1.50421e-08	4.56398e-08	0.629142
Foreskin_Fibroblast_Primary_Cells_skin02__H3K4me1	-3.05618e-09	8.90635e-09	0.634256
HMEC_Mammary_Epithelial_Primary_Cells__DNase	-7.93466e-09	2.25757e-08	0.637382
Esophagus__H3K4me1	-5.21308e-09	1.47433e-08	0.638177
Esophagus__H3K27ac	-4.65443e-09	1.31299e-08	0.638515
Brain_Anterior_Caudate__H3K36me3	-6.55171e-09	1.82192e-08	0.640429
Pancreas__H3K27ac	-9.00733e-09	2.44745e-08	0.643574
Placenta__H3K4me1	-3.4972e-09	9.39134e-09	0.645197
Colonic_Mucosa__H3K4me3	-1.56424e-08	4.12668e-08	0.647677
Primary_T_helper_naive_cells_from_peripheral_blood__H3K36me3	-4.00549e-09	1.02334e-08	0.652254
Rectal_Smooth_Muscle__H3K36me3	-1.00436e-08	2.55968e-08	0.65261
Primary_T_killer_naive_cells_from_peripheral_blood__H3K4me1	-4.5054e-09	1.10276e-08	0.658567
Primary_T_helper_cells_from_peripheral_blood__H3K4me3	-1.33038e-08	3.22327e-08	0.660102
Primary_monocytes_from_peripheral_blood__H3K36me3	-2.85712e-09	6.90672e-09	0.660443
Psoas_Muscle__H3K36me3	-1.01536e-08	2.41765e-08	0.662749
Colonic_Mucosa__H3K27ac	-8.65808e-09	2.04434e-08	0.66404
Small_Intestine__H3K4me1	-1.16638e-08	2.73939e-08	0.664866
Primary_hematopoietic_stem_cells_short_term_culture__H3K4me3	-1.4367e-08	3.36478e-08	0.665304
Foreskin_Keratinocyte_Primary_Cells_skin03__H3K27ac	-5.34083e-09	1.24566e-08	0.665949
Primary_T_killer_memory_cells_from_peripheral_blood__H3K27ac	-8.6399e-09	1.98538e-08	0.668283
Fetal_Stomach__H3K4me1	-4.91899e-09	1.12117e-08	0.669573
Primary_mononuclear_cells_from_peripheral_blood__H3K27ac	-1.55996e-08	3.55206e-08	0.669731
Primary_T_cells_from_cord_blood__H3K4me3	-1.5179e-08	3.40529e-08	0.672111
Primary_T_helper_naive_cells_from_peripheral_blood__H3K4me1	-5.42919e-09	1.2046e-08	0.673899
Pancreas__H3K4me1	-5.36411e-09	1.1727e-08	0.676313
Osteoblast_Primary_Cells__H3K36me3	-3.41498e-09	7.27331e-09	0.680652
Stomach_Smooth_Muscle__H3K4me1	-5.78343e-09	1.17673e-08	0.688457
NHEK-Epidermal_Keratinocyte_Primary_Cells__DNase	-8.32891e-09	1.68235e-08	0.689726
Primary_monocytes_from_peripheral_blood__H3K27ac	-7.1099e-09	1.43116e-08	0.690332
Primary_T_helper_naive_cells_from_peripheral_blood__H3K4me3	-1.50589e-08	3.02634e-08	0.690615
Pancreas__H3K36me3	-8.26868e-09	1.63635e-08	0.693331
Primary_T_helper_naive_cells_from_peripheral_blood__H3K9ac	-1.53072e-08	3.01873e-08	0.693948
Primary_T_cells_from_peripheral_blood__H3K4me3	-1.70623e-08	3.32519e-08	0.696068
Duodenum_Smooth_Muscle__H3K4me1	-8.09737e-09	1.57549e-08	0.696359
Adipose_Nuclei__H3K4me1	-5.12829e-09	9.70209e-09	0.70145
Ovary__H3K4me3	-2.14101e-08	4.01759e-08	0.702952
Thymus__H3K27ac	-1.26146e-08	2.36541e-08	0.703086
Thymus__H3K4me3	-1.96456e-08	3.67249e-08	0.703654
Primary_T_killer_naive_cells_from_peripheral_blood__H3K4me3	-2.22202e-08	4.14398e-08	0.704092
Osteoblast_Primary_Cells__H3K27ac	-5.15864e-09	9.5454e-09	0.70555
NHLF_Lung_Fibroblast_Primary_Cells__DNase	-1.31066e-08	2.40104e-08	0.707423
Primary_T_helper_cells_PMA-I_stimulated__H3K4me1	-5.28238e-09	9.4623e-09	0.711665
Primary_hematopoietic_stem_cells_G-CSF-mobilized_Female__H3K4me3	-1.80024e-08	3.19186e-08	0.713626
Primary_T_helper_naive_cells_from_peripheral_blood__H3K4me1	-5.65942e-09	9.99348e-09	0.714409
Rectal_Smooth_Muscle__H3K9ac	-2.29459e-08	3.91529e-08	0.721082
Primary_T_helper_naive_cells_from_peripheral_blood__H3K27ac	-1.53792e-08	2.61635e-08	0.72167
Fetal_Heart__H3K36me3	-1.98061e-08	3.32907e-08	0.724059
Primary_T_helper_memory_cells_from_peripheral_blood_1__H3K4me1	-6.24313e-09	1.04457e-08	0.724972
Primary_T_helper_cells_from_peripheral_blood__H3K4me1	-6.52998e-09	1.09167e-08	0.725136
Primary_hematopoietic_stem_cells_G-CSF-mobilized_Female__H3K4me1	-4.57688e-09	7.64283e-09	0.725363
Right_Atrium__H3K27ac	-7.90146e-09	1.2975e-08	0.72873
Ovary__H3K4me1	-8.87017e-09	1.43792e-08	0.731342
Stomach_Smooth_Muscle__H3K27ac	-5.76737e-09	9.26977e-09	0.733085
Primary_T_cells_from_cord_blood__H3K36me3	-1.18087e-08	1.88755e-08	0.734214
Primary_T_regulatory_cells_from_peripheral_blood__H3K4me1	-7.06997e-09	1.10848e-08	0.7382
Primary_T_helper_naive_cells_from_peripheral_blood__H3K27ac	-8.00494e-09	1.22899e-08	0.742587
Foreskin_Fibroblast_Primary_Cells_skin01__DNase	-1.42947e-08	2.12387e-08	0.749543
Rectal_Mucosa_Donor_31__H3K36me3	-1.37346e-08	2.0257e-08	0.75112
Primary_T_killer_memory_cells_from_peripheral_blood__H3K36me3	-1.25613e-08	1.82385e-08	0.754502
NHDF-Ad_Adult_Dermal_Fibroblast_Primary_Cells__H3K36me3	-1.83595e-08	2.62751e-08	0.757644
Primary_T_regulatory_cells_from_peripheral_blood__H3K4me3	-1.71268e-08	2.43795e-08	0.758819
Rectal_Mucosa_Donor_31__H3K4me1	-8.71133e-09	1.22053e-08	0.762303
Primary_T_helper_17_cells_PMA-I_stimulated__H3K36me3	-6.78363e-09	9.3872e-09	0.765052
Placenta__H3K36me3	-8.68367e-09	1.19799e-08	0.765728
Breast_variant_Human_Mammary_Epithelial_Cells_(vHMEC)__H3K36me3	-5.57414e-09	7.6647e-09	0.766463
Primary_T_cells_from_peripheral_blood__H3K4me1	-8.04662e-09	1.10454e-08	0.766847
Primary_T_killer_naive_cells_from_peripheral_blood__H3K9ac	-2.55014e-08	3.46525e-08	0.76911
Foreskin_Melanocyte_Primary_Cells_skin03__H3K4me1	-6.029e-09	8.19185e-09	0.769127
Skeletal_Muscle_Female__H3K36me3	-9.19004e-09	1.24242e-08	0.770255
Skeletal_Muscle_Male__H3K9ac	-1.21809e-08	1.64428e-08	0.770594
Primary_T_cells_from_peripheral_blood__H3K36me3	-6.99665e-09	9.44322e-09	0.770628
Adipose_Nuclei__H3K9ac	-1.73652e-08	2.33671e-08	0.771303
Right_Atrium__H3K4me1	-1.24759e-08	1.65776e-08	0.774147
Primary_T_helper_cells_PMA-I_stimulated__H3K36me3	-6.72641e-09	8.8964e-09	0.7752
Fetal_Lung__H3K4me3	-3.99396e-08	5.27745e-08	0.775414
Stomach_Smooth_Muscle__H3K9ac	-2.21583e-08	2.92526e-08	0.77562
Primary_T_helper_memory_cells_from_peripheral_blood_2__H3K4me1	-7.53991e-09	9.91538e-09	0.7765
Stomach_Mucosa__H3K4me1	-7.36692e-09	9.63583e-09	0.777725
Brain_Hippocampus_Middle__H3K36me3	-1.24537e-08	1.62012e-08	0.778961
Rectal_Smooth_Muscle__H3K27ac	-8.15795e-09	1.05098e-08	0.781192
Rectal_Mucosa_Donor_29__H3K36me3	-1.31259e-08	1.66896e-08	0.784204
Right_Ventricle__H3K27ac	-1.08552e-08	1.33836e-08	0.79134
Primary_neutrophils_from_peripheral_blood__H3K36me3	-4.78559e-09	5.88563e-09	0.791919
Skeletal_Muscle_Female__H3K4me3	-2.12966e-08	2.59097e-08	0.794449
Primary_T_regulatory_cells_from_peripheral_blood__H3K36me3	-6.97405e-09	8.48384e-09	0.794473
Placenta__DNase	-1.48739e-08	1.77873e-08	0.798481
Colon_Smooth_Muscle__H3K4me1	-7.80443e-09	9.10371e-09	0.804355
Duodenum_Mucosa__H3K4me3	-2.98732e-08	3.43244e-08	0.807937
Rectal_Mucosa_Donor_29__H3K4me3	-2.90572e-08	3.26252e-08	0.813438
NHDF-Ad_Adult_Dermal_Fibroblast_Primary_Cells__H3K27ac	-1.39348e-08	1.54997e-08	0.815683
Fetal_Thymus__H3K27ac	-1.19546e-08	1.31914e-08	0.817594
Rectal_Smooth_Muscle__H3K4me1	-1.2071e-08	1.31623e-08	0.820451
Primary_mononuclear_cells_from_peripheral_blood__H3K4me1	-3.11518e-08	3.37933e-08	0.821693
Primary_monocytes_from_peripheral_blood__H3K4me1	-7.14266e-09	7.73987e-09	0.821955
Primary_T_killer_memory_cells_from_peripheral_blood__H3K4me3	-3.00966e-08	3.24343e-08	0.823276
Sigmoid_Colon__H3K27ac	-1.57883e-08	1.69712e-08	0.823892
Osteoblast_Primary_Cells__H3K4me1	-1.02171e-08	1.09246e-08	0.825166
Breast_variant_Human_Mammary_Epithelial_Cells_(vHMEC)__DNase	-2.08153e-08	2.22091e-08	0.825682
Foreskin_Melanocyte_Primary_Cells_skin01__H3K4me1	-1.90674e-08	2.02588e-08	0.826696
Aorta__H3K36me3	-3.31674e-08	3.46101e-08	0.831048
Primary_T_killer_memory_cells_from_peripheral_blood__H3K4me1	-1.24144e-08	1.27e-08	0.835842
Primary_hematopoietic_stem_cells__H3K36me3	-1.83217e-08	1.83267e-08	0.841278
Fetal_Lung__H3K9ac	-3.59455e-08	3.55933e-08	0.843727
Primary_T_cells_effector/memory_enriched_from_peripheral_blood__H3K36me3	-1.16404e-08	1.13946e-08	0.846507
Placenta_Amnion__H3K4me3	-4.85024e-08	4.73376e-08	0.847226
Primary_T_helper_memory_cells_from_peripheral_blood_2__H3K27ac	-1.75155e-08	1.66178e-08	0.854062
Lung__H3K4me3	-4.32595e-08	4.08889e-08	0.854967
Primary_T_helper_17_cells_PMA-I_stimulated__H3K27ac	-1.59347e-08	1.50248e-08	0.855556
Small_Intestine__H3K36me3	-3.0395e-08	2.81384e-08	0.859973
Fetal_Stomach__H3K27ac	-1.42007e-08	1.3031e-08	0.86209
Pancreas__H3K4me3	-4.45953e-08	4.07774e-08	0.862941
Esophagus__H3K4me3	-4.5487e-08	4.10953e-08	0.865824
Foreskin_Melanocyte_Primary_Cells_skin03__H3K27ac	-1.26892e-08	1.14237e-08	0.866668
Primary_T_helper_17_cells_PMA-I_stimulated__H3K4me3	-2.64525e-08	2.35611e-08	0.869222
Primary_T_helper_17_cells_PMA-I_stimulated__H3K4me1	-1.22631e-08	1.09159e-08	0.869369
Colon_Smooth_Muscle__H3K9ac	-2.72242e-08	2.41743e-08	0.869952
Fetal_Muscle_Leg__H3K4me1	-8.70624e-09	7.6729e-09	0.871744
Foreskin_Fibroblast_Primary_Cells_skin01__H3K4me1	-8.95245e-09	7.88633e-09	0.871851
Primary_T_cells_effector/memory_enriched_from_peripheral_blood__H3K4me1	-1.7673e-08	1.55563e-08	0.872035
Pancreatic_Islets__H3K4me3	-5.28243e-08	4.6376e-08	0.872657
Sigmoid_Colon__H3K4me3	-5.94782e-08	5.21506e-08	0.872963
Foreskin_Fibroblast_Primary_Cells_skin02__DNase	-2.52289e-08	2.20705e-08	0.873502
Rectal_Smooth_Muscle__H3K4me3	-5.25194e-08	4.5917e-08	0.873644
Primary_T_helper_cells_from_peripheral_blood__H3K27ac	-1.94104e-08	1.68852e-08	0.874835
Foreskin_Melanocyte_Primary_Cells_skin03__H3K36me3	-8.41668e-09	7.27857e-09	0.876234
Primary_T_helper_memory_cells_from_peripheral_blood_1__H3K4me3	-3.17704e-08	2.71369e-08	0.879149
Primary_T_helper_memory_cells_from_peripheral_blood_1__H3K27ac	-1.97575e-08	1.68714e-08	0.879213
Primary_hematopoietic_stem_cells_G-CSF-mobilized_Male__H3K4me1	-9.66118e-09	8.19865e-09	0.880679
Primary_T_helper_cells_from_peripheral_blood__H3K36me3	-1.00259e-08	8.49182e-09	0.88113
Rectal_Mucosa_Donor_29__H3K9ac	-4.06098e-08	3.32716e-08	0.888873
Colon_Smooth_Muscle__H3K27ac	-1.25056e-08	1.02392e-08	0.889022
Pancreatic_Islets__H3K36me3	-3.22619e-08	2.61332e-08	0.891494
Rectal_Mucosa_Donor_31__H3K27ac	-1.67456e-08	1.35515e-08	0.891715
Fetal_Lung__H3K36me3	-1.31612e-08	1.05104e-08	0.894753
Primary_T_cells_from_peripheral_blood__H3K27ac	-1.62495e-08	1.28086e-08	0.897715
Stomach_Mucosa__H3K4me3	-5.0667e-08	3.98549e-08	0.898186
Gastric__H3K27ac	-2.40485e-08	1.88936e-08	0.898462
Right_Atrium__H3K4me3	-5.74856e-08	4.51074e-08	0.898742
Aorta__H3K27ac	-2.09905e-08	1.63519e-08	0.900372
Psoas_Muscle__H3K27ac	-1.9736e-08	1.52471e-08	0.902238
Psoas_Muscle__H3K4me1	-1.9274e-08	1.45237e-08	0.907757
NHDF-Ad_Adult_Dermal_Fibroblast_Primary_Cells__H3K4me3	-4.97586e-08	3.70841e-08	0.910166
Skeletal_Muscle_Female__H3K9ac	-2.6257e-08	1.93552e-08	0.912544
Fetal_Lung__H3K4me1	-1.65851e-08	1.20044e-08	0.916451
Primary_T_helper_memory_cells_from_peripheral_blood_2__H3K36me3	-2.55597e-08	1.80594e-08	0.921512
Fetal_Kidney__H3K4me1	-3.64464e-08	2.53778e-08	0.924521
Fetal_Kidney__H3K4me3	-6.03527e-08	4.15382e-08	0.926881
NHDF-Ad_Adult_Dermal_Fibroblast_Primary_Cells__H3K4me1	-1.85044e-08	1.26747e-08	0.927848
Left_Ventricle__H3K4me3	-7.39088e-08	4.95997e-08	0.931902
Primary_T_helper_naive_cells_from_peripheral_blood__H3K36me3	-1.97399e-08	1.32093e-08	0.932464
Fetal_Thymus__H3K4me3	-5.04119e-08	3.36628e-08	0.932875
Primary_T_helper_cells_PMA-I_stimulated__H3K27ac	-1.36694e-08	9.05558e-09	0.934414
Primary_T_regulatory_cells_from_peripheral_blood__H3K27ac	-1.57192e-08	1.03095e-08	0.936336
Primary_T_helper_memory_cells_from_peripheral_blood_1__H3K36me3	-2.04649e-08	1.33377e-08	0.93753
Placenta__H3K27ac	-1.42808e-08	9.27154e-09	0.938254
Left_Ventricle__H3K4me1	-2.10802e-08	1.35821e-08	0.939676
Primary_B_cells_from_cord_blood__H3K36me3	-4.85424e-08	3.10283e-08	0.941145
Primary_T_cells_effector/memory_enriched_from_peripheral_blood__H3K27ac	-2.41935e-08	1.54444e-08	0.941383
Primary_T_helper_cells_PMA-I_stimulated__H3K4me3	-3.01274e-08	1.88537e-08	0.944974
Lung__H3K27ac	-2.26654e-08	1.40777e-08	0.946303
Skeletal_Muscle_Male__H3K4me1	-1.63764e-08	1.01574e-08	0.946548
Primary_Natural_Killer_cells_from_peripheral_blood__H3K36me3	-1.66985e-08	1.02564e-08	0.948248
NHDF-Ad_Adult_Dermal_Fibroblast_Primary_Cells__H3K9ac	-4.28084e-08	2.61361e-08	0.949279
Fetal_Kidney__H3K9ac	-6.70206e-08	4.03237e-08	0.95175
Rectal_Mucosa_Donor_31__H3K9ac	-3.07862e-08	1.82356e-08	0.954318
Fetal_Lung__DNase	-3.53358e-08	2.05781e-08	0.957025
Breast_Myoepithelial_Primary_Cells__H3K9ac	-4.40179e-08	2.54915e-08	0.957895
Lung__H3K4me1	-2.62125e-08	1.50112e-08	0.959611
Primary_hematopoietic_stem_cells_short_term_culture__H3K4me1	-1.78659e-08	9.93554e-09	0.963926
Placenta__H3K4me3	-7.55411e-08	4.18302e-08	0.964533
Pancreas__DNase	-4.60844e-08	2.54717e-08	0.964793
Placenta_Amnion__H3K27ac	-4.12924e-08	2.2032e-08	0.969549
Fetal_Heart__DNase	-3.10296e-08	1.61497e-08	0.972657
Small_Intestine__H3K4me3	-1.01574e-07	5.1673e-08	0.975334
Aorta__H3K4me3	-8.76014e-08	4.42729e-08	0.976073
Adipose_Nuclei__H3K4me3	-3.69224e-08	1.84035e-08	0.977586
Fetal_Heart__H3K4me1	-1.60562e-08	7.98385e-09	0.977842
Duodenum_Smooth_Muscle__H3K4me3	-3.95167e-08	1.95117e-08	0.978581
Skeletal_Muscle_Female__H3K4me1	-1.50938e-08	7.35637e-09	0.979905
Rectal_Mucosa_Donor_31__H3K4me3	-6.78355e-08	3.27525e-08	0.980828
Left_Ventricle__H3K27ac	-2.07951e-08	9.91844e-09	0.981986
Skeletal_Muscle_Female__H3K27ac	-1.94992e-08	8.77201e-09	0.986889
Primary_T_killer_naive_cells_from_peripheral_blood__H3K36me3	-3.93368e-08	1.67176e-08	0.990689
Fetal_Muscle_Trunk__H3K27ac	-2.90407e-08	1.19182e-08	0.992588
Fetal_Heart__H3K9ac	-3.94901e-08	1.58299e-08	0.993696
Fetal_Muscle_Leg__H3K27ac	-2.94443e-08	1.14719e-08	0.994866
Colon_Smooth_Muscle__H3K4me3	-6.91162e-08	2.67113e-08	0.995167
Aorta__H3K4me1	-6.55192e-08	2.45181e-08	0.996233
NHDF-Ad_Adult_Dermal_Fibroblast_Primary_Cells__DNase	-5.856e-08	2.17677e-08	0.99643
Fetal_Muscle_Leg__DNase	-4.86082e-08	1.54477e-08	0.999174
Fetal_Muscle_Trunk__DNase	-5.94056e-08	1.75389e-08	0.999647
Fetal_Heart__H3K4me3	-6.97676e-08	1.96656e-08	0.999806

### Sheet: STable7.prioGene_set
Supplementary Table 7. Enriched gene sets for 152 prioritized genes using MAGMA.
GeneSet	N	n	p	adjusted p	Genes
LASTOWSKA_COAMPLIFIED_WITH_MYCN	39	9	1.12e-11	5.32e-08	IFT172, FNDC4, ZNF512, CCDC121, GPN1, SUPT7L, SLC4A1AP, MRPL33, RBKS
ROVERSI_GLIOMA_COPY_NUMBER_UP	98	11	2.05e-10	4.88e-07	F2, CKAP5, PACSIN3, DDB2, ACP2, NR1H3, MADD, MYBPC3, SPI1, PSMC3, GALNT6
GO_ETHANOL_METABOLIC_PROCESS	13	6	2.8e-10	1.24e-06	ADH5, ADH4, ADH6, ADH1A, ADH1B, ADH7
REACTOME_ETHANOL_OXIDATION	9	5	2.86e-09	4.54e-06	ADH4, ADH6, ADH1A, ADH1B, ADH7
KEGG_FATTY_ACID_METABOLISM	41	6	6.15e-07	0.000586	ADH5, ADH4, ADH6, ADH1A, ADH1B, ADH7
KEGG_TYROSINE_METABOLISM	41	6	6.15e-07	0.000586	ADH5, ADH4, ADH6, ADH1A, ADH1B, ADH7
GO_OXIDOREDUCTASE_ACTIVITY_ACTING_ON_THE_CH_OH_GROUP_OF_DONORS_NAD_OR_NADP_AS_ACCEPTOR	111	8	2.04e-06	0.00184	HSD17B14, UGDH, ADH5, ADH4, ADH6, ADH1A, ADH1B, ADH7
GO_PRIMARY_ALCOHOL_METABOLIC_PROCESS	46	6	1.24e-06	0.00276	ADH5, ADH4, ADH6, ADH1A, ADH1B, ADH7
GO_OXIDOREDUCTASE_ACTIVITY_ACTING_ON_CH_OH_GROUP_OF_DONORS	132	8	7.45e-06	0.00336	HSD17B14, UGDH, ADH5, ADH4, ADH6, ADH1A, ADH1B, ADH7
KEGG_GLYCOLYSIS_GLUCONEOGENESIS	61	6	6.71e-06	0.00533	ADH5, ADH4, ADH6, ADH1A, ADH1B, ADH7
KEGG_RETINOL_METABOLISM	63	6	8.11e-06	0.00552	ADH5, ADH4, ADH6, ADH1A, ADH1B, ADH7
KEGG_METABOLISM_OF_XENOBIOTICS_BY_CYTOCHROME_P450	69	6	1.38e-05	0.00821	ADH5, ADH4, ADH6, ADH1A, ADH1B, ADH7
KEGG_DRUG_METABOLISM_CYTOCHROME_P450	71	6	1.63e-05	0.00861	ADH5, ADH4, ADH6, ADH1A, ADH1B, ADH7
REACTOME_BIOLOGICAL_OXIDATIONS	134	7	7.29e-05	0.0347	SULT2B1, UGDH, ADH4, ADH6, ADH1A, ADH1B, ADH7

### Sheet: STable8.rg
Supplementary Table 8. Genetic correlations between PAU and 715 traits using LDSC. Traits labeled in bold are pBonferroni < 0.05.
Traits	PMID	Category	Ethnicity	Note	rg	se	Z	p
Drinks per week	30643251	substance use	European	SNPs from the MHC (chr6 26M~34M) region was removed for this traits	0.7728	0.0222	34.7917	3.2508e-265
Ever smoked regularly	30643251	substance use	European	SNPs from the MHC (chr6 26M~34M) region was removed for this traits	0.5489	0.0223	24.666	2.4805e-134
Number of sexual partners	30643258	risk behaviour	European	SNPs from the MHC (chr6 26M~34M) region was removed for this traits	0.4623	0.0241	19.1473	1.0201e-81
Past tobacco smoking - less smoked	0	ukbb	European	SNPs from the MHC (chr6 26M~34M) region was removed for this traits	-0.4928	0.0277	-17.7768	1.0698e-70
Maternal smoking around birth	0	ukbb	European	SNPs from the MHC (chr6 26M~34M) region was removed for this traits	0.5299	0.0328	16.1334	1.4864e-58
Average weekly beer plus cider intake	0	ukbb	European	SNPs from the MHC (chr6 26M~34M) region was removed for this traits	0.5711	0.037	15.4449	8.1605e-54
Alcohol usually taken with meals	0	ukbb	European	SNPs from the MHC (chr6 26M~34M) region was removed for this traits	-0.4142	0.0304	-13.6274	2.7534e-42
Alcohol intake frequency - lower frequency	0	ukbb	European	SNPs from the MHC (chr6 26M~34M) region was removed for this traits	-0.3822	0.0282	-13.5566	7.2439e-42
MDD	30718901	psychiatric	European	SNPs from the MHC (chr6 26M~34M) region was removed for this traits	0.385	0.0289	13.3358	1.4338e-40
Seen doctor (GP) for nerves_ anxiety_ tension or depression	0	ukbb	European	SNPs from the MHC (chr6 26M~34M) region was removed for this traits	0.3746	0.0324	11.5686	5.9434e-31
Townsend deprivation index at recruitment	0	ukbb	European	SNPs from the MHC (chr6 26M~34M) region was removed for this traits	0.4187	0.0371	11.2958	1.3757e-29
Schizophrenia	25056061	psychiatric	Mixed	Caution: using this data may yield less robust results due to minor departure of the LD structure; SNPs from the MHC (chr6 26M~34M) region was removed for this traits	0.3192	0.0283	11.2927	1.4259e-29
Seen a psychiatrist for nerves_ anxiety_ tension or depression	0	ukbb	European	SNPs from the MHC (chr6 26M~34M) region was removed for this traits	0.4201	0.0389	10.8093	3.1112e-27
Lifetime cannabis use	30150663	substance use	European	SNPs from the MHC (chr6 26M~34M) region was removed for this traits	0.3888	0.0367	10.5979	3.0462e-26
Age at first live birth	0	ukbb	European	SNPs from the MHC (chr6 26M~34M) region was removed for this traits	-0.2961	0.0282	-10.5134	7.4978e-26
Age of initiation of smoking	30643251	substance use	European	SNPs from the MHC (chr6 26M~34M) region was removed for this traits	-0.327	0.0316	-10.3403	4.6289e-25
General risk tolerance	30643258	risk behaviour	European	SNPs from the MHC (chr6 26M~34M) region was removed for this traits	0.3013	0.0307	9.8232	8.9481e-23
Wheeze or whistling in the chest in last year	0	ukbb	European	SNPs from the MHC (chr6 26M~34M) region was removed for this traits	0.3038	0.0316	9.6259	6.216e-22
Bipolar disorder	31043756	psychiatric	European	SNPs from the MHC (chr6 26M~34M) region was removed for this traits	0.3172	0.0333	9.5371	1.469e-21
Frequency of depressed mood in last 2 weeks	0	ukbb	European	SNPs from the MHC (chr6 26M~34M) region was removed for this traits	0.3387	0.0361	9.389	6.0573e-21
Frequency of unenthusiasm / disinterest in last 2 weeks	0	ukbb	European	SNPs from the MHC (chr6 26M~34M) region was removed for this traits	0.3409	0.0372	9.1613	5.1257e-20
Age completed full time education	0	ukbb	European	SNPs from the MHC (chr6 26M~34M) region was removed for this traits	-0.2752	0.0305	-9.0192	1.8949e-19
ADHD	30478444	psychiatric	European	Caution: using this data may yield results outside bounds due to relative low Z score of the SNP heritability of the trait; SNPs from the MHC (chr6 26M~34M) region was removed for this traits	0.3466	0.0386	8.9878	2.5232e-19
Depressive symptoms	27089181	psychiatric	European	SNPs from the MHC (chr6 26M~34M) region was removed for this traits	0.3791	0.043	8.8219	1.1255e-18
Depressed affect subcluster	29942085	psychiatric	European	SNPs from the MHC (chr6 26M~34M) region was removed for this traits	0.2494	0.0286	8.7157	2.8893e-18
Overall health rating - poorer rating	0	ukbb	European	SNPs from the MHC (chr6 26M~34M) region was removed for this traits	0.2399	0.0278	8.6378	5.7293e-18
Miserableness	0	ukbb	European	SNPs from the MHC (chr6 26M~34M) region was removed for this traits	0.2836	0.0329	8.6171	6.8681e-18
Frequency of tenseness / restlessness in last 2 weeks	0	ukbb	European	SNPs from the MHC (chr6 26M~34M) region was removed for this traits	0.3128	0.0364	8.6042	7.6877e-18
Non-cancer illness code_ self-reported: depression	0	ukbb	European	SNPs from the MHC (chr6 26M~34M) region was removed for this traits	0.4104	0.0478	8.5816	9.3555e-18
Risk taking	0	ukbb	European	SNPs from the MHC (chr6 26M~34M) region was removed for this traits	0.2974	0.0347	8.5571	1.1577e-17
Illness_ injury_ bereavement_ stress in last 2 years: Financial difficulties	0	ukbb	European	SNPs from the MHC (chr6 26M~34M) region was removed for this traits	0.314	0.0368	8.5415	1.3254e-17
PGC cross-disorder	23453885	psychiatric	European	SNPs from the MHC (chr6 26M~34M) region was removed for this traits	0.3563	0.0417	8.5387	1.3569e-17
Qualifications: None of the above	0	ukbb	European	SNPs from the MHC (chr6 26M~34M) region was removed for this traits	0.221	0.0262	8.4449	3.0426e-17
Mood swings	0	ukbb	European	SNPs from the MHC (chr6 26M~34M) region was removed for this traits	0.2698	0.0323	8.3473	6.986e-17
Current employment status: Unable to work because of sickness or disability	0	ukbb	European	SNPs from the MHC (chr6 26M~34M) region was removed for this traits	0.3519	0.0423	8.3271	8.2823e-17
Educational attainment	30038396	education	European	SNPs from the MHC (chr6 26M~34M) region was removed for this traits	-0.1923	0.0231	-8.3121	9.3988e-17
Neuroticism	29942085	psychiatric	European	SNPs from the MHC (chr6 26M~34M) region was removed for this traits	0.2361	0.0285	8.2744	1.2906e-16
Qualifications: College or University degree	0	ukbb	European	SNPs from the MHC (chr6 26M~34M) region was removed for this traits	-0.2021	0.0246	-8.2152	2.1174e-16
Mouth/teeth dental problems: None of the above	0	ukbb	European	SNPs from the MHC (chr6 26M~34M) region was removed for this traits	-0.2938	0.0358	-8.2091	2.2292e-16
Guilty feelings	0	ukbb	European	SNPs from the MHC (chr6 26M~34M) region was removed for this traits	0.2954	0.0368	8.0356	9.3094e-16
Former alcohol drinker	0	ukbb	European	SNPs from the MHC (chr6 26M~34M) region was removed for this traits	0.5492	0.0686	8.0088	1.1588e-15
Alcohol drinker status: Never	0	ukbb	European	SNPs from the MHC (chr6 26M~34M) region was removed for this traits	-0.4195	0.054	-7.7729	7.6679e-15
Irritability	0	ukbb	European	SNPs from the MHC (chr6 26M~34M) region was removed for this traits	0.2329	0.03	7.7663	8.0824e-15
Tense / highly strung	0	ukbb	European	SNPs from the MHC (chr6 26M~34M) region was removed for this traits	0.2709	0.0354	7.6434	2.1148e-14
Current vs former smoker	30643251	substance use	European	SNPs from the MHC (chr6 26M~34M) region was removed for this traits	0.3198	0.0424	7.543	4.5935e-14
Age of first birth	27798627	reproductive	European	SNPs from the MHC (chr6 26M~34M) region was removed for this traits	-0.2565	0.0341	-7.5162	5.6397e-14
Fed-up feelings	0	ukbb	European	SNPs from the MHC (chr6 26M~34M) region was removed for this traits	0.2298	0.0309	7.4442	9.7569e-14
Exposure to tobacco smoke at home	0	ukbb	European	SNPs from the MHC (chr6 26M~34M) region was removed for this traits	0.4426	0.06	7.3769	1.6205e-13
Types of physical activity in last 4 weeks: Heavy DIY (eg: weeding_ lawn mowing_ carpentry_ digging)	0	ukbb	European	SNPs from the MHC (chr6 26M~34M) region was removed for this traits	-0.2587	0.0355	-7.2904	3.0903e-13
Qualifications: A levels/AS levels or equivalent	0	ukbb	European	SNPs from the MHC (chr6 26M~34M) region was removed for this traits	-0.2024	0.0278	-7.2818	3.2945e-13
Reason for reducing amount of alcohol drunk: Health precaution	0	ukbb	European	SNPs from the MHC (chr6 26M~34M) region was removed for this traits	0.3347	0.0466	7.1845	6.7454e-13
Ever highly irritable/argumentative for 2 days	0	ukbb	European	SNPs from the MHC (chr6 26M~34M) region was removed for this traits	0.3319	0.0473	7.009	2.3997e-12
Frequency of tiredness / lethargy in last 2 weeks	0	ukbb	European	SNPs from the MHC (chr6 26M~34M) region was removed for this traits	0.2418	0.0346	6.9886	2.7761e-12
Smoking/smokers in household	0	ukbb	European	SNPs from the MHC (chr6 26M~34M) region was removed for this traits	0.5748	0.083	6.9237	4.4014e-12
Types of physical activity in last 4 weeks: None of the above	0	ukbb	European	SNPs from the MHC (chr6 26M~34M) region was removed for this traits	0.2839	0.041	6.9225	4.4372e-12
Age started oral contraceptive pill	0	ukbb	European	SNPs from the MHC (chr6 26M~34M) region was removed for this traits	-0.3077	0.0447	-6.8876	5.6742e-12
Insomnia	30804565	sleeping	European	SNPs from the MHC (chr6 26M~34M) region was removed for this traits	0.2279	0.0331	6.8849	5.7844e-12
Loneliness_ isolation	0	ukbb	European	SNPs from the MHC (chr6 26M~34M) region was removed for this traits	0.2524	0.0372	6.7887	1.1317e-11
Falls in the last year	0	ukbb	European	SNPs from the MHC (chr6 26M~34M) region was removed for this traits	0.2447	0.0369	6.6248	3.4766e-11
Mouth/teeth dental problems: Dentures	0	ukbb	European	SNPs from the MHC (chr6 26M~34M) region was removed for this traits	0.2027	0.0314	6.4466	1.1439e-10
Number of unsuccessful stop-smoking attempts	0	ukbb	European	SNPs from the MHC (chr6 26M~34M) region was removed for this traits	0.3888	0.0605	6.4237	1.3297e-10
Ever unenthusiastic/disinterested for a whole week	0	ukbb	European	SNPs from the MHC (chr6 26M~34M) region was removed for this traits	0.3005	0.047	6.3916	1.642e-10
Illness_ injury_ bereavement_ stress in last 2 years: None of the above	0	ukbb	European	SNPs from the MHC (chr6 26M~34M) region was removed for this traits	-0.2875	0.0455	-6.3228	2.5684e-10
Blood clot_ DVT_ bronchitis_ emphysema_ asthma_ rhinitis_ eczema_ allergy diagnosed by doctor: Emphysema/chronic bronchitis	0	ukbb	European	SNPs from the MHC (chr6 26M~34M) region was removed for this traits	0.3652	0.0593	6.1581	7.3617e-10
Pain type(s) experienced in last month: None of the above	0	ukbb	European	SNPs from the MHC (chr6 26M~34M) region was removed for this traits	-0.1946	0.0319	-6.1003	1.059e-09
Loud music exposure frequency	0	ukbb	European	SNPs from the MHC (chr6 26M~34M) region was removed for this traits	0.402	0.066	6.0907	1.1244e-09
Financial situation satisfaction - unhappy	0	ukbb	European	SNPs from the MHC (chr6 26M~34M) region was removed for this traits	0.2852	0.0473	6.0315	1.6242e-09
Exposure to tobacco smoke outside home	0	ukbb	European	SNPs from the MHC (chr6 26M~34M) region was removed for this traits	0.2513	0.0418	6.0127	1.8249e-09
Mouth/teeth dental problems: Loose teeth	0	ukbb	European	SNPs from the MHC (chr6 26M~34M) region was removed for this traits	0.299	0.0498	6.0048	1.916e-09
Noisy workplace	0	ukbb	European	SNPs from the MHC (chr6 26M~34M) region was removed for this traits	0.2642	0.0441	5.9894	2.1065e-09
Nap during day	0	ukbb	European	SNPs from the MHC (chr6 26M~34M) region was removed for this traits	0.1753	0.0297	5.9081	3.4599e-09
Illnesses of father: Chronic bronchitis/emphysema	0	ukbb	European	SNPs from the MHC (chr6 26M~34M) region was removed for this traits	0.3253	0.0552	5.8967	3.7076e-09
Subjective well being	27089181	psychiatric	European	SNPs from the MHC (chr6 26M~34M) region was removed for this traits	-0.259	0.0443	-5.8408	5.196e-09
Pain type(s) experienced in last month: Back pain	0	ukbb	European	SNPs from the MHC (chr6 26M~34M) region was removed for this traits	0.185	0.032	5.7804	7.4529e-09
Hearing difficulty/problems with background noise	0	ukbb	European	SNPs from the MHC (chr6 26M~34M) region was removed for this traits	0.1814	0.0321	5.6457	1.6456e-08
Pain type(s) experienced in last month: Neck or shoulder pain	0	ukbb	European	SNPs from the MHC (chr6 26M~34M) region was removed for this traits	0.2177	0.0387	5.6251	1.8543e-08
Ever depressed for a whole week	0	ukbb	European	SNPs from the MHC (chr6 26M~34M) region was removed for this traits	0.2621	0.0467	5.6116	2.0046e-08
Number of incorrect matches in round	0	ukbb	European	SNPs from the MHC (chr6 26M~34M) region was removed for this traits	0.1809	0.0323	5.6015	2.1255e-08
Cognitive performance	30038396	cognitive	European	SNPs from the MHC (chr6 26M~34M) region was removed for this traits	-0.1431	0.0257	-5.5663	2.6015e-08
Types of physical activity in last 4 weeks: Light DIY (eg: pruning_ watering the lawn)	0	ukbb	European	SNPs from the MHC (chr6 26M~34M) region was removed for this traits	-0.1948	0.0352	-5.537	3.0763e-08
Illnesses of siblings: Severe depression	0	ukbb	European	SNPs from the MHC (chr6 26M~34M) region was removed for this traits	0.3582	0.0648	5.5296	3.2096e-08
Taking other prescription medications	0	ukbb	European	SNPs from the MHC (chr6 26M~34M) region was removed for this traits	0.1748	0.0318	5.4967	3.8703e-08
Types of physical activity in last 4 weeks: Walking for pleasure (not as a means of transport)	0	ukbb	European	SNPs from the MHC (chr6 26M~34M) region was removed for this traits	-0.1755	0.0322	-5.45	5.0358e-08
Age at last live birth	0	ukbb	European	SNPs from the MHC (chr6 26M~34M) region was removed for this traits	-0.1935	0.0361	-5.3645	8.1183e-08
Illnesses of mother: Chronic bronchitis/emphysema	0	ukbb	European	SNPs from the MHC (chr6 26M~34M) region was removed for this traits	0.35	0.0654	5.3525	8.6751e-08
Qualifications: O levels/GCSEs or equivalent	0	ukbb	European	SNPs from the MHC (chr6 26M~34M) region was removed for this traits	-0.1691	0.0316	-5.3493	8.8302e-08
Health satisfaction - unhappy	0	ukbb	European	SNPs from the MHC (chr6 26M~34M) region was removed for this traits	0.2024	0.0378	5.3477	8.9073e-08
Qualifications: Other professional qualifications eg: nursing_ teaching	0	ukbb	European	SNPs from the MHC (chr6 26M~34M) region was removed for this traits	-0.1952	0.0366	-5.3378	9.4058e-08
Diagnoses - main ICD10: R10 Abdominal and pelvic pain	0	ukbb	European	SNPs from the MHC (chr6 26M~34M) region was removed for this traits	0.2926	0.0552	5.3001	1.1576e-07
Chest pain or discomfort	0	ukbb	European	SNPs from the MHC (chr6 26M~34M) region was removed for this traits	0.2047	0.039	5.2434	1.5767e-07
Number of pregnancy terminations	0	ukbb	European	SNPs from the MHC (chr6 26M~34M) region was removed for this traits	0.359	0.0686	5.2319	1.6777e-07
Non-cancer illness code_ self-reported: emphysema/chronic bronchitis	0	ukbb	European	SNPs from the MHC (chr6 26M~34M) region was removed for this traits	0.326	0.0625	5.2161	1.8272e-07
Usual walking pace	0	ukbb	European	SNPs from the MHC (chr6 26M~34M) region was removed for this traits	-0.1478	0.0284	-5.1982	2.0122e-07
Ever had stillbirth_ spontaneous miscarriage or termination	0	ukbb	European	SNPs from the MHC (chr6 26M~34M) region was removed for this traits	0.3398	0.0654	5.1973	2.022e-07
Pain type(s) experienced in last month: Stomach or abdominal pain	0	ukbb	European	SNPs from the MHC (chr6 26M~34M) region was removed for this traits	0.2278	0.0441	5.1628	2.4333e-07
Number of full sisters	0	ukbb	European	SNPs from the MHC (chr6 26M~34M) region was removed for this traits	0.281	0.0549	5.1203	3.0507e-07
Adopted as a child	0	ukbb	European	SNPs from the MHC (chr6 26M~34M) region was removed for this traits	0.4218	0.0854	4.9399	7.8161e-07
Types of transport used (excluding work): Walk	0	ukbb	European	SNPs from the MHC (chr6 26M~34M) region was removed for this traits	-0.1809	0.0369	-4.9071	9.2424e-07
Types of transport used (excluding work): Car/motor vehicle	0	ukbb	European	SNPs from the MHC (chr6 26M~34M) region was removed for this traits	-0.2184	0.0445	-4.9062	9.2839e-07
Medication for pain relief_ constipation_ heartburn: Laxatives (e.g. Dulcolax_ Senokot)	0	ukbb	European	SNPs from the MHC (chr6 26M~34M) region was removed for this traits	0.2413	0.0494	4.8889	1.0142e-06
Diagnoses - main ICD10: R07 Pain in throat and chest	0	ukbb	European	SNPs from the MHC (chr6 26M~34M) region was removed for this traits	0.2051	0.0423	4.8482	1.2456e-06
Job involves heavy manual or physical work	0	ukbb	European	SNPs from the MHC (chr6 26M~34M) region was removed for this traits	0.1704	0.0353	4.8266	1.389e-06
Ever used hormone-replacement therapy (HRT)	0	ukbb	European	SNPs from the MHC (chr6 26M~34M) region was removed for this traits	0.207	0.0429	4.8214	1.4256e-06
Fluid intelligence score	0	ukbb	European	SNPs from the MHC (chr6 26M~34M) region was removed for this traits	-0.1444	0.03	-4.8127	1.4891e-06
Number of full brothers	0	ukbb	European	SNPs from the MHC (chr6 26M~34M) region was removed for this traits	0.2337	0.0488	4.7878	1.6866e-06
Light smokers_ at least 100 smokes in lifetime	0	ukbb	European	SNPs from the MHC (chr6 26M~34M) region was removed for this traits	0.2273	0.0479	4.7436	2.0992e-06
Average weekly fortified wine intake	0	ukbb	European	SNPs from the MHC (chr6 26M~34M) region was removed for this traits	-0.3519	0.0751	-4.686	2.7862e-06
Pain type(s) experienced in last month: Hip pain	0	ukbb	European	SNPs from the MHC (chr6 26M~34M) region was removed for this traits	0.1964	0.0419	4.6829	2.829e-06
Ever taken oral contraceptive pill	0	ukbb	European	SNPs from the MHC (chr6 26M~34M) region was removed for this traits	0.3174	0.0681	4.6635	3.1086e-06
Peak expiratory flow (PEF)	0	ukbb	European	SNPs from the MHC (chr6 26M~34M) region was removed for this traits	-0.1564	0.0335	-4.6634	3.1102e-06
Alcohol drinker status: Previous	0	ukbb	European	SNPs from the MHC (chr6 26M~34M) region was removed for this traits	0.2412	0.0519	4.6503	3.3143e-06
Number of children ever born	27798627	reproductive	European	SNPs from the MHC (chr6 26M~34M) region was removed for this traits	0.2016	0.0437	4.615	3.9312e-06
Job involves shift work	0	ukbb	European	SNPs from the MHC (chr6 26M~34M) region was removed for this traits	0.2218	0.0481	4.6121	3.9867e-06
Blood clot_ DVT_ bronchitis_ emphysema_ asthma_ rhinitis_ eczema_ allergy diagnosed by doctor: Hayfever_ allergic rhinitis or eczema	0	ukbb	European	SNPs from the MHC (chr6 26M~34M) region was removed for this traits	-0.1246	0.0278	-4.4851	7.289e-06
Chest pain or discomfort walking normally	0	ukbb	European	SNPs from the MHC (chr6 26M~34M) region was removed for this traits	0.2692	0.06	4.4844	7.3119e-06
Non-cancer illness code_ self-reported: chronic obstructive airways disease/copd	0	ukbb	European	SNPs from the MHC (chr6 26M~34M) region was removed for this traits	0.3615	0.0825	4.3804	1.1846e-05
Lung cancer	27488534	cancer	European	SNPs from the MHC (chr6 26M~34M) region was removed for this traits	0.3104	0.071	4.3717	1.2326e-05
Number of live births	0	ukbb	European	SNPs from the MHC (chr6 26M~34M) region was removed for this traits	0.1841	0.0423	4.3525	1.3462e-05
Worry subcluster	29942085	psychiatric	European	SNPs from the MHC (chr6 26M~34M) region was removed for this traits	0.1461	0.0336	4.3517	1.3511e-05
Prospective memory result - second attempt	0	ukbb	European	SNPs from the MHC (chr6 26M~34M) region was removed for this traits	0.1816	0.0423	4.2961	1.7383e-05
Hearing difficulty/problems: Yes	0	ukbb	European	SNPs from the MHC (chr6 26M~34M) region was removed for this traits	0.1566	0.0366	4.2809	1.861e-05
Job involves mainly walking or standing	0	ukbb	European	SNPs from the MHC (chr6 26M~34M) region was removed for this traits	0.1456	0.034	4.2781	1.885e-05
Pain type(s) experienced in last month: Knee pain	0	ukbb	European	SNPs from the MHC (chr6 26M~34M) region was removed for this traits	0.1685	0.0394	4.2774	1.8912e-05
Wears glasses or contact lenses	0	ukbb	European	SNPs from the MHC (chr6 26M~34M) region was removed for this traits	-0.2101	0.0492	-4.2739	1.9206e-05
Happiness - unhappy	0	ukbb	European	SNPs from the MHC (chr6 26M~34M) region was removed for this traits	0.1836	0.043	4.2727	1.9314e-05
Fathers age at death	27015805	aging	European	SNPs from the MHC (chr6 26M~34M) region was removed for this traits	-0.2605	0.0611	-4.2665	1.9858e-05
Number of self-reported non-cancer illnesses	0	ukbb	European	SNPs from the MHC (chr6 26M~34M) region was removed for this traits	0.1302	0.0311	4.1922	2.7627e-05
Number of treatments/medications taken	0	ukbb	European	SNPs from the MHC (chr6 26M~34M) region was removed for this traits	0.1262	0.0302	4.1827	2.8812e-05
Medication for pain relief_ constipation_ heartburn: Omeprazole (e.g. Zanprol)	0	ukbb	European	SNPs from the MHC (chr6 26M~34M) region was removed for this traits	0.1913	0.0461	4.1504	3.3196e-05
Pain type(s) experienced in last month: Pain all over the body	0	ukbb	European	SNPs from the MHC (chr6 26M~34M) region was removed for this traits	0.2656	0.0641	4.1464	3.377e-05
Fractured/broken bones in last 5 years	0	ukbb	European	SNPs from the MHC (chr6 26M~34M) region was removed for this traits	0.183	0.0447	4.0918	4.2807e-05
Cough on most days	0	ukbb	European	SNPs from the MHC (chr6 26M~34M) region was removed for this traits	0.222	0.0543	4.0904	4.3072e-05
Sensitivity / hurt feelings	0	ukbb	European	SNPs from the MHC (chr6 26M~34M) region was removed for this traits	0.1353	0.0331	4.0899	4.316e-05
Family relationship satisfaction -unhappy	0	ukbb	European	SNPs from the MHC (chr6 26M~34M) region was removed for this traits	0.182	0.0448	4.061	4.8864e-05
Getting up in morning	0	ukbb	European	SNPs from the MHC (chr6 26M~34M) region was removed for this traits	-0.1238	0.0306	-4.05	5.1218e-05
Cigarettes per day	30643251	substance use	European	SNPs from the MHC (chr6 26M~34M) region was removed for this traits	0.1888	0.0468	4.0295	5.5904e-05
Mouth/teeth dental problems: Bleeding gums	0	ukbb	European	SNPs from the MHC (chr6 26M~34M) region was removed for this traits	0.1767	0.044	4.0124	6.0093e-05
Mothers age at death	27015805	aging	European	SNPs from the MHC (chr6 26M~34M) region was removed for this traits	-0.2413	0.0602	-4.006	6.1756e-05
Number of operations_ self-reported	0	ukbb	European	SNPs from the MHC (chr6 26M~34M) region was removed for this traits	0.1346	0.0339	3.9721	7.1252e-05
Comparative height size at age 10	0	ukbb	European	SNPs from the MHC (chr6 26M~34M) region was removed for this traits	-0.0908	0.0229	-3.9659	7.3108e-05
Leg pain on walking	0	ukbb	European	SNPs from the MHC (chr6 26M~34M) region was removed for this traits	0.1706	0.0432	3.9493	7.8374e-05
Diagnoses - main ICD10: K29 Gastritis and duodenitis	0	ukbb	European	SNPs from the MHC (chr6 26M~34M) region was removed for this traits	0.2997	0.0765	3.9195	8.873e-05
Illness_ injury_ bereavement_ stress in last 2 years: Serious illness_ injury or assault to yourself	0	ukbb	European	SNPs from the MHC (chr6 26M~34M) region was removed for this traits	0.226	0.0577	3.9159	9.0054e-05
Illnesses of siblings: None of the above (group 2)	0	ukbb	European	SNPs from the MHC (chr6 26M~34M) region was removed for this traits	-0.3093	0.0795	-3.8916	9.9565e-05
Diagnoses - main ICD10: M54 Dorsalgia	0	ukbb	European	SNPs from the MHC (chr6 26M~34M) region was removed for this traits	0.2348	0.0609	3.8575	0.0001
Ever manic/hyper for 2 days	0	ukbb	European	SNPs from the MHC (chr6 26M~34M) region was removed for this traits	0.313	0.0805	3.8858	0.0001
Hand grip strength (right)	0	ukbb	European	SNPs from the MHC (chr6 26M~34M) region was removed for this traits	-0.1	0.026	-3.8421	0.0001
Illnesses of father: Lung cancer	0	ukbb	European	SNPs from the MHC (chr6 26M~34M) region was removed for this traits	0.231	0.06	3.8505	0.0001
Medication for pain relief_ constipation_ heartburn: None of the above	0	ukbb	European	SNPs from the MHC (chr6 26M~34M) region was removed for this traits	-0.1278	0.0334	-3.8302	0.0001
Shortness of breath walking on level ground	0	ukbb	European	SNPs from the MHC (chr6 26M~34M) region was removed for this traits	0.1705	0.0449	3.8002	0.0001
Current employment status: Retired	0	ukbb	European	SNPs from the MHC (chr6 26M~34M) region was removed for this traits	-0.2599	0.0691	-3.7629	0.0002
Frequency of stair climbing in last 4 weeks	0	ukbb	European	SNPs from the MHC (chr6 26M~34M) region was removed for this traits	-0.1519	0.0413	-3.6798	0.0002
Time spent using computer	0	ukbb	European	SNPs from the MHC (chr6 26M~34M) region was removed for this traits	-0.1191	0.0318	-3.7487	0.0002
Vitamin and mineral supplements: Vitamin B	0	ukbb	European	SNPs from the MHC (chr6 26M~34M) region was removed for this traits	0.2516	0.0676	3.7207	0.0002
Why stopped smoking: None of the above	0	ukbb	European	SNPs from the MHC (chr6 26M~34M) region was removed for this traits	-0.2147	0.0569	-3.7728	0.0002
Illnesses of father: None of the above (group 2)	0	ukbb	European	SNPs from the MHC (chr6 26M~34M) region was removed for this traits	-0.2451	0.0674	-3.6376	0.0003
Knee pain for 3+ months	0	ukbb	European	SNPs from the MHC (chr6 26M~34M) region was removed for this traits	0.3386	0.0928	3.6497	0.0003
Medication for pain relief_ constipation_ heartburn: Paracetamol	0	ukbb	European	SNPs from the MHC (chr6 26M~34M) region was removed for this traits	0.1298	0.0356	3.6512	0.0003
Why stopped smoking: Health precaution	0	ukbb	European	SNPs from the MHC (chr6 26M~34M) region was removed for this traits	0.1796	0.0492	3.6472	0.0003
Inflammatory Bowel Disease (Euro)	26192919	autoimmune	European	SNPs from the MHC (chr6 26M~34M) region was removed for this traits	0.1312	0.037	3.5512	0.0004
Illnesses of mother: None of the above (group 2)	0	ukbb	European	SNPs from the MHC (chr6 26M~34M) region was removed for this traits	-0.2667	0.075	-3.5574	0.0004
Non-cancer illness code_ self-reported: anxiety/panic attacks	0	ukbb	European	SNPs from the MHC (chr6 26M~34M) region was removed for this traits	0.3249	0.091	3.5684	0.0004
Other serious medical condition/disability diagnosed by doctor	0	ukbb	European	SNPs from the MHC (chr6 26M~34M) region was removed for this traits	0.1546	0.0438	3.5312	0.0004
Childhood IQ	23358156	cognitive	European	SNPs from the MHC (chr6 26M~34M) region was removed for this traits	-0.2216	0.0639	-3.4678	0.0005
Parents age at death	27015805	aging	European	SNPs from the MHC (chr6 26M~34M) region was removed for this traits	-0.2473	0.072	-3.4333	0.0006
Intelligence	29942086	cognitive	European	SNPs from the MHC (chr6 26M~34M) region was removed for this traits	-0.1038	0.0302	-3.4402	0.0006
Long-standing illness_ disability or infirmity	0	ukbb	European	SNPs from the MHC (chr6 26M~34M) region was removed for this traits	0.1109	0.0332	3.3397	0.0008
Difficulty not smoking for 1 day	0	ukbb	European	SNPs from the MHC (chr6 26M~34M) region was removed for this traits	0.2375	0.0713	3.3335	0.0009
Frequency of walking for pleasure in last 4 weeks	0	ukbb	European	SNPs from the MHC (chr6 26M~34M) region was removed for this traits	0.1364	0.0413	3.3024	0.001
Leg fat percentage (left)	0	ukbb	European	SNPs from the MHC (chr6 26M~34M) region was removed for this traits	0.08	0.0247	3.2394	0.0012
Leg fat percentage (right)	0	ukbb	European	SNPs from the MHC (chr6 26M~34M) region was removed for this traits	0.0788	0.0244	3.2313	0.0012
Illnesses of siblings: Heart disease	0	ukbb	European	SNPs from the MHC (chr6 26M~34M) region was removed for this traits	0.1772	0.0551	3.2156	0.0013
Neo-conscientiousness	21173776	personality	European	Caution: using this data may yield results outside bounds due to relative low Z score of the SNP heritability of the trait; SNPs from the MHC (chr6 26M~34M) region was removed for this traits	-0.3571	0.1116	-3.201	0.0014
Time from waking to first cigarette	0	ukbb	European	SNPs from the MHC (chr6 26M~34M) region was removed for this traits	-0.3118	0.0975	-3.1966	0.0014
Suffer from nerves	0	ukbb	European	SNPs from the MHC (chr6 26M~34M) region was removed for this traits	0.1316	0.0415	3.1683	0.0015
Diagnoses - main ICD10: K52 Other non-infective gastro-enteritis and colitis	0	ukbb	European	SNPs from the MHC (chr6 26M~34M) region was removed for this traits	0.2718	0.0861	3.1571	0.0016
Types of physical activity in last 4 weeks: Other exercises (eg: swimming_ cycling_ keep fit_ bowling)	0	ukbb	European	SNPs from the MHC (chr6 26M~34M) region was removed for this traits	-0.1118	0.0354	-3.1612	0.0016
Chronotype	27494321	sleeping	European	SNPs from the MHC (chr6 26M~34M) region was removed for this traits	-0.1205	0.0384	-3.1348	0.0017
Pulse wave peak to peak time	0	ukbb	European	SNPs from the MHC (chr6 26M~34M) region was removed for this traits	-0.161	0.052	-3.0955	0.002
Forced expiratory volume in 1-second (FEV1)_ Best measure	0	ukbb	European	SNPs from the MHC (chr6 26M~34M) region was removed for this traits	-0.0843	0.0274	-3.0819	0.0021
Number of depression episodes	0	ukbb	European	SNPs from the MHC (chr6 26M~34M) region was removed for this traits	0.3655	0.1188	3.0757	0.0021
Non-cancer illness code_ self-reported: hayfever/allergic rhinitis	0	ukbb	European	SNPs from the MHC (chr6 26M~34M) region was removed for this traits	-0.1262	0.0412	-3.0602	0.0022
Squamous cell lung cancer	27488534	cancer	European	SNPs from the MHC (chr6 26M~34M) region was removed for this traits	0.32	0.1049	3.0492	0.0023
Illness_ injury_ bereavement_ stress in last 2 years: Death of a close relative	0	ukbb	European	SNPs from the MHC (chr6 26M~34M) region was removed for this traits	0.2255	0.074	3.0478	0.0023
Fractured bone site(s): Ankle	0	ukbb	European	SNPs from the MHC (chr6 26M~34M) region was removed for this traits	0.2287	0.0761	3.006	0.0026
Frequency of other exercises in last 4 weeks	0	ukbb	European	SNPs from the MHC (chr6 26M~34M) region was removed for this traits	0.1764	0.0586	3.0109	0.0026
Mineral and other dietary supplements: Zinc	0	ukbb	European	SNPs from the MHC (chr6 26M~34M) region was removed for this traits	0.1666	0.0556	2.9962	0.0027
Reason for glasses/contact lenses: For astigmatism	0	ukbb	European	SNPs from the MHC (chr6 26M~34M) region was removed for this traits	-0.1963	0.0663	-2.9587	0.0031
Height_2010	20881960	anthropometric	European	SNPs from the MHC (chr6 26M~34M) region was removed for this traits	-0.0756	0.0258	-2.9325	0.0034
Had major operations	0	ukbb	European	SNPs from the MHC (chr6 26M~34M) region was removed for this traits	0.1644	0.0561	2.9305	0.0034
Illnesses of father: Diabetes	0	ukbb	European	SNPs from the MHC (chr6 26M~34M) region was removed for this traits	-0.1548	0.0529	-2.9231	0.0035
Illnesses of siblings: None of the above (group 1)	0	ukbb	European	SNPs from the MHC (chr6 26M~34M) region was removed for this traits	-0.1105	0.0381	-2.9021	0.0037
Diagnoses - main ICD10: K62 Other diseases of anus and rectum	0	ukbb	European	SNPs from the MHC (chr6 26M~34M) region was removed for this traits	0.2792	0.0964	2.8963	0.0038
Home area population density - urban or rural: Scotland - Large Urban Area	0	ukbb	European	SNPs from the MHC (chr6 26M~34M) region was removed for this traits	-0.2709	0.0937	-2.89	0.0039
Forced expiratory volume in 1-second (FEV1)_ predicted	0	ukbb	European	SNPs from the MHC (chr6 26M~34M) region was removed for this traits	-0.087	0.0302	-2.8816	0.004
Forced expiratory volume in 1-second (FEV1)_ predicted percentage	0	ukbb	European	SNPs from the MHC (chr6 26M~34M) region was removed for this traits	-0.0925	0.0322	-2.8751	0.004
Pulse wave reflection index	0	ukbb	European	SNPs from the MHC (chr6 26M~34M) region was removed for this traits	0.1345	0.0467	2.8799	0.004
Age at Menopause	26414677	reproductive	European	SNPs from the MHC (chr6 26M~34M) region was removed for this traits	-0.12	0.0418	-2.873	0.0041
Comparative body size at age 10	0	ukbb	European	SNPs from the MHC (chr6 26M~34M) region was removed for this traits	-0.0758	0.0264	-2.8726	0.0041
Breastfed as a baby	0	ukbb	European	SNPs from the MHC (chr6 26M~34M) region was removed for this traits	-0.1378	0.0481	-2.8656	0.0042
Time spent driving	0	ukbb	European	SNPs from the MHC (chr6 26M~34M) region was removed for this traits	-0.1239	0.0434	-2.853	0.0043
Handedness (chirality/laterality): Left-handed	0	ukbb	European	SNPs from the MHC (chr6 26M~34M) region was removed for this traits	0.1733	0.0609	2.8468	0.0044
Weight change compared with 1 year ago	0	ukbb	European	SNPs from the MHC (chr6 26M~34M) region was removed for this traits	0.195	0.0685	2.8486	0.0044
Diagnoses - main ICD10: M72 Fibroblastic disorders	0	ukbb	European	SNPs from the MHC (chr6 26M~34M) region was removed for this traits	0.1634	0.0575	2.8421	0.0045
Non-cancer illness code_ self-reported: mania/bipolar disorder/manic depression	0	ukbb	European	SNPs from the MHC (chr6 26M~34M) region was removed for this traits	0.2634	0.0927	2.8431	0.0045
Mouth/teeth dental problems: Toothache	0	ukbb	European	SNPs from the MHC (chr6 26M~34M) region was removed for this traits	0.1684	0.0594	2.8363	0.0046
Father still alive	0	ukbb	European	SNPs from the MHC (chr6 26M~34M) region was removed for this traits	-0.2302	0.0814	-2.829	0.0047
Crohns disease	26192919	autoimmune	European	SNPs from the MHC (chr6 26M~34M) region was removed for this traits	0.1086	0.0386	2.8123	0.0049
Lung adenocarcinoma	27488534	cancer	European	Caution: using this data may yield results outside bounds due to relative low Z score of the SNP heritability of the trait; SNPs from the MHC (chr6 26M~34M) region was removed for this traits	0.2909	0.1034	2.8124	0.0049
Diagnoses - main ICD10: J44 Other chronic obstructive pulmonary disease	0	ukbb	European	SNPs from the MHC (chr6 26M~34M) region was removed for this traits	0.2787	0.0998	2.792	0.0052
Ever had hysterectomy (womb removed)	0	ukbb	European	SNPs from the MHC (chr6 26M~34M) region was removed for this traits	0.1753	0.0634	2.7642	0.0057
Illness_ injury_ bereavement_ stress in last 2 years: Marital separation/divorce	0	ukbb	European	SNPs from the MHC (chr6 26M~34M) region was removed for this traits	0.286	0.1036	2.7613	0.0058
Sitting height ratio	25865494	anthropometric	European	SNPs from the MHC (chr6 26M~34M) region was removed for this traits	-0.1406	0.051	-2.7559	0.0059
Ulcerative colitis	26192919	autoimmune	European	SNPs from the MHC (chr6 26M~34M) region was removed for this traits	0.1225	0.0445	2.7547	0.0059
Mouth/teeth dental problems: Painful gums	0	ukbb	European	SNPs from the MHC (chr6 26M~34M) region was removed for this traits	0.2267	0.0825	2.7458	0.006
Diagnoses - main ICD10: Z09 Follow-up examination after treatment for conditions other than malignant neoplasms	0	ukbb	European	SNPs from the MHC (chr6 26M~34M) region was removed for this traits	0.3461	0.1273	2.7185	0.0066
HDL cholesterol	20686565	lipids	European	SNPs from the MHC (chr6 26M~34M) region was removed for this traits	0.1087	0.0403	2.6963	0.007
Sitting height	0	ukbb	European	SNPs from the MHC (chr6 26M~34M) region was removed for this traits	-0.0584	0.0218	-2.677	0.0074
Bring up phlegm/sputum/mucus on most days	0	ukbb	European	SNPs from the MHC (chr6 26M~34M) region was removed for this traits	0.2264	0.085	2.6653	0.0077
Vascular/heart problems diagnosed by doctor: Angina	0	ukbb	European	SNPs from the MHC (chr6 26M~34M) region was removed for this traits	0.0997	0.0376	2.65	0.008
Pulse wave Arterial Stiffness index	0	ukbb	European	SNPs from the MHC (chr6 26M~34M) region was removed for this traits	0.1416	0.0535	2.6478	0.0081
Coronary artery disease	26343387	cardiometabolic	Mixed	Caution: using this data may yield less robust results due to minor departure of the LD structure; SNPs from the MHC (chr6 26M~34M) region was removed for this traits	0.0809	0.0306	2.6429	0.0082
Impedance of leg (left)	0	ukbb	European	SNPs from the MHC (chr6 26M~34M) region was removed for this traits	0.0579	0.022	2.6295	0.0086
Duration of moderate activity	0	ukbb	European	SNPs from the MHC (chr6 26M~34M) region was removed for this traits	0.1106	0.0422	2.6222	0.0087
Current employment status: Doing unpaid or voluntary work	0	ukbb	European	SNPs from the MHC (chr6 26M~34M) region was removed for this traits	-0.1675	0.0643	-2.6067	0.0091
Non-cancer illness code_ self-reported: angina	0	ukbb	European	SNPs from the MHC (chr6 26M~34M) region was removed for this traits	0.0958	0.0371	2.5803	0.0099
Why stopped smoking: Doctors advice	0	ukbb	European	SNPs from the MHC (chr6 26M~34M) region was removed for this traits	0.2655	0.1038	2.5569	0.0106
Duration of other exercises	0	ukbb	European	SNPs from the MHC (chr6 26M~34M) region was removed for this traits	-0.1673	0.0662	-2.5259	0.0115
Diagnoses - main ICD10: R04 Haemorrhage from respiratory passages	0	ukbb	European	SNPs from the MHC (chr6 26M~34M) region was removed for this traits	0.3588	0.1443	2.4867	0.0129
Non-cancer illness code_ self-reported: pulmonary embolism +/- dvt	0	ukbb	European	SNPs from the MHC (chr6 26M~34M) region was removed for this traits	0.1856	0.0748	2.4801	0.0131
Non-cancer illness code_ self-reported: migraine	0	ukbb	European	SNPs from the MHC (chr6 26M~34M) region was removed for this traits	-0.1149	0.0464	-2.4784	0.0132
Hand grip strength (left)	0	ukbb	European	SNPs from the MHC (chr6 26M~34M) region was removed for this traits	-0.0658	0.0267	-2.4693	0.0135
Non-cancer illness code_ self-reported: osteoarthritis	0	ukbb	European	SNPs from the MHC (chr6 26M~34M) region was removed for this traits	0.1112	0.045	2.4686	0.0136
Used an inhaler for chest within last hour	0	ukbb	European	SNPs from the MHC (chr6 26M~34M) region was removed for this traits	0.2682	0.1093	2.4534	0.0142
Amyotrophic lateral sclerosis	27455348	neurological	European	Caution: using this data may yield results outside bounds due to relative low Z score of the SNP heritability of the trait; SNPs from the MHC (chr6 26M~34M) region was removed for this traits	0.2193	0.0897	2.4457	0.0145
Child birth weight	23202124	anthropometric	European	SNPs from the MHC (chr6 26M~34M) region was removed for this traits	-0.1521	0.0624	-2.4361	0.0148
Fractured bone site(s): Other bones	0	ukbb	European	SNPs from the MHC (chr6 26M~34M) region was removed for this traits	0.1723	0.071	2.4272	0.0152
Neck/shoulder pain for 3+ months	0	ukbb	European	SNPs from the MHC (chr6 26M~34M) region was removed for this traits	0.2255	0.0933	2.4161	0.0157
Diagnoses - main ICD10: S66 Injury of muscle and tendon at wrist and hand level	0	ukbb	European	SNPs from the MHC (chr6 26M~34M) region was removed for this traits	0.3383	0.1405	2.4083	0.016
Worrier / anxious feelings	0	ukbb	European	SNPs from the MHC (chr6 26M~34M) region was removed for this traits	0.0806	0.0339	2.3783	0.0174
Rheumatoid Arthritis	24390342	autoimmune	European	SNPs from the MHC (chr6 26M~34M) region was removed for this traits	0.0928	0.0391	2.3709	0.0177
Nervous feelings	0	ukbb	European	SNPs from the MHC (chr6 26M~34M) region was removed for this traits	0.0911	0.0386	2.3614	0.0182
Time spent watching television (TV)	0	ukbb	European	SNPs from the MHC (chr6 26M~34M) region was removed for this traits	0.0658	0.0282	2.3375	0.0194
Transport type for commuting to job workplace: Public transport	0	ukbb	European	SNPs from the MHC (chr6 26M~34M) region was removed for this traits	-0.1297	0.0556	-2.3354	0.0195
Diagnoses - main ICD10: I83 Varicose veins of lower extremities	0	ukbb	European	SNPs from the MHC (chr6 26M~34M) region was removed for this traits	0.1079	0.0465	2.3225	0.0202
Back pain for 3+ months	0	ukbb	European	SNPs from the MHC (chr6 26M~34M) region was removed for this traits	0.1431	0.062	2.3078	0.021
Number of days/week of vigorous physical activity 10+ minutes	0	ukbb	European	SNPs from the MHC (chr6 26M~34M) region was removed for this traits	0.088	0.0382	2.3016	0.0214
Diagnoses - main ICD10: R69 Unknown and unspecified causes of morbidity	0	ukbb	European	SNPs from the MHC (chr6 26M~34M) region was removed for this traits	0.1864	0.0814	2.2905	0.022
Diagnoses - main ICD10: S09 Other and unspecified injuries of head	0	ukbb	European	SNPs from the MHC (chr6 26M~34M) region was removed for this traits	0.2552	0.1119	2.2812	0.0225
Work/job satisfaction - unhappy	0	ukbb	European	SNPs from the MHC (chr6 26M~34M) region was removed for this traits	0.1321	0.058	2.2777	0.0227
Non-cancer illness code_ self-reported: high cholesterol	0	ukbb	European	SNPs from the MHC (chr6 26M~34M) region was removed for this traits	0.0907	0.0401	2.2592	0.0239
Ever had bowel cancer screening	0	ukbb	European	SNPs from the MHC (chr6 26M~34M) region was removed for this traits	0.1209	0.0536	2.2531	0.0243
Ever had prostate specific antigen (PSA) test	0	ukbb	European	SNPs from the MHC (chr6 26M~34M) region was removed for this traits	-0.1133	0.0503	-2.2512	0.0244
Hip circumference	25673412	anthropometric	European	SNPs from the MHC (chr6 26M~34M) region was removed for this traits	-0.0718	0.0319	-2.2492	0.0245
Waist-to-hip ratio	25673412	anthropometric	European	SNPs from the MHC (chr6 26M~34M) region was removed for this traits	0.0737	0.0328	2.2483	0.0246
Transport type for commuting to job workplace: Cycle	0	ukbb	European	SNPs from the MHC (chr6 26M~34M) region was removed for this traits	-0.1093	0.0486	-2.2476	0.0246
Height; Females at age 10 and males at age 12	23449627	anthropometric	European	SNPs from the MHC (chr6 26M~34M) region was removed for this traits	-0.1014	0.0453	-2.2401	0.0251
Most recent bowel cancer screening	0	ukbb	European	SNPs from the MHC (chr6 26M~34M) region was removed for this traits	-0.2321	0.1042	-2.2267	0.026
Vascular/heart problems diagnosed by doctor: None of the above	0	ukbb	European	SNPs from the MHC (chr6 26M~34M) region was removed for this traits	-0.058	0.0262	-2.2153	0.0267
Medication for cholesterol_ blood pressure_ diabetes_ or take exogenous hormones: Hormone replacement therapy	0	ukbb	European	SNPs from the MHC (chr6 26M~34M) region was removed for this traits	0.1494	0.0678	2.2049	0.0275
Average weekly spirits intake	0	ukbb	European	SNPs from the MHC (chr6 26M~34M) region was removed for this traits	0.0989	0.045	2.1986	0.0279
Duration of vigorous activity	0	ukbb	European	SNPs from the MHC (chr6 26M~34M) region was removed for this traits	0.1046	0.0478	2.1871	0.0287
Eye problems/disorders: Glaucoma	0	ukbb	European	SNPs from the MHC (chr6 26M~34M) region was removed for this traits	-0.1295	0.0597	-2.1716	0.0299
Leg fat mass (left)	0	ukbb	European	SNPs from the MHC (chr6 26M~34M) region was removed for this traits	0.0548	0.0255	2.154	0.0312
Vascular/heart problems diagnosed by doctor: High blood pressure	0	ukbb	European	SNPs from the MHC (chr6 26M~34M) region was removed for this traits	0.0572	0.0266	2.1501	0.0315
Diagnoses - main ICD10: T84 Complications of internal orthopaedic prosthetic devices_ implants and grafts	0	ukbb	European	SNPs from the MHC (chr6 26M~34M) region was removed for this traits	0.1848	0.0862	2.144	0.032
Leg fat mass (right)	0	ukbb	European	SNPs from the MHC (chr6 26M~34M) region was removed for this traits	0.0537	0.0252	2.1343	0.0328
Number of trend entries	0	ukbb	European	SNPs from the MHC (chr6 26M~34M) region was removed for this traits	-0.1972	0.093	-2.1209	0.0339
Blood clot_ DVT_ bronchitis_ emphysema_ asthma_ rhinitis_ eczema_ allergy diagnosed by doctor: Blood clot in the lung	0	ukbb	European	SNPs from the MHC (chr6 26M~34M) region was removed for this traits	0.1527	0.0721	2.1184	0.0341
Diagnoses - main ICD10: K21 Gastro-oesophageal reflux disease	0	ukbb	European	SNPs from the MHC (chr6 26M~34M) region was removed for this traits	0.1737	0.082	2.1184	0.0341
Why reduced smoking: Illness or ill health	0	ukbb	European	SNPs from the MHC (chr6 26M~34M) region was removed for this traits	0.2046	0.0965	2.1191	0.0341
Impedance of leg (right)	0	ukbb	European	SNPs from the MHC (chr6 26M~34M) region was removed for this traits	0.048	0.0227	2.1174	0.0342
Current employment status: Looking after home and/or family	0	ukbb	European	SNPs from the MHC (chr6 26M~34M) region was removed for this traits	-0.1337	0.0633	-2.1113	0.0347
Diagnoses - main ICD10: D12 Benign neoplasm of colon_ rectum_ anus and anal canal	0	ukbb	European	SNPs from the MHC (chr6 26M~34M) region was removed for this traits	0.1449	0.0692	2.0952	0.0362
Age when periods started (menarche)	0	ukbb	European	SNPs from the MHC (chr6 26M~34M) region was removed for this traits	0.0605	0.0289	2.0938	0.0363
Diagnoses - main ICD10: I20 Angina pectoris	0	ukbb	European	SNPs from the MHC (chr6 26M~34M) region was removed for this traits	0.1321	0.0632	2.0906	0.0366
Diagnoses - main ICD10: R55 Syncope and collapse	0	ukbb	European	SNPs from the MHC (chr6 26M~34M) region was removed for this traits	0.148	0.071	2.0828	0.0373
Non-cancer illness code_ self-reported: hypertension	0	ukbb	European	SNPs from the MHC (chr6 26M~34M) region was removed for this traits	0.0551	0.0267	2.0603	0.0394
Primary sclerosing cholangitis	27992413	autoimmune	Mixed	Caution: using this data may yield results outside bounds due to relative low Z score of the SNP heritability of the trait; SNPs from the MHC (chr6 26M~34M) region was removed for this traits	-0.1129	0.055	-2.0543	0.0399
Non-cancer illness code_ self-reported: asthma	0	ukbb	European	SNPs from the MHC (chr6 26M~34M) region was removed for this traits	0.0621	0.0305	2.0369	0.0417
Maximum workload during fitness test	0	ukbb	European	SNPs from the MHC (chr6 26M~34M) region was removed for this traits	-0.1453	0.072	-2.0175	0.0436
Diagnoses - main ICD10: H26 Other cataract	0	ukbb	European	SNPs from the MHC (chr6 26M~34M) region was removed for this traits	-0.1299	0.0646	-2.0104	0.0444
Blood clot_ DVT_ bronchitis_ emphysema_ asthma_ rhinitis_ eczema_ allergy diagnosed by doctor: Asthma	0	ukbb	European	SNPs from the MHC (chr6 26M~34M) region was removed for this traits	0.0623	0.0311	2.0064	0.0448
Alzheimers disease	30617256	neurological	European	SNPs from the MHC (chr6 26M~34M) region was removed for this traits	0.145	0.0723	2.0059	0.0449
Type of tobacco previously smoked: Cigars or pipes	0	ukbb	European	SNPs from the MHC (chr6 26M~34M) region was removed for this traits	-0.233	0.1165	-1.9995	0.0456
Diagnoses - main ICD10: K57 Diverticular disease of intestine	0	ukbb	European	SNPs from the MHC (chr6 26M~34M) region was removed for this traits	0.113	0.0569	1.9844	0.0472
Reason for glasses/contact lenses: For short-sightedness_ i.e. only or mainly for distance viewing such as driving_ cinema etc (called myopia)	0	ukbb	European	SNPs from the MHC (chr6 26M~34M) region was removed for this traits	-0.0902	0.0455	-1.9835	0.0473
Number of days/week of moderate physical activity 10+ minutes	0	ukbb	European	SNPs from the MHC (chr6 26M~34M) region was removed for this traits	0.0729	0.0369	1.9748	0.0483
Tinnitus: Yes_ now some of the time	0	ukbb	European	SNPs from the MHC (chr6 26M~34M) region was removed for this traits	0.275	0.1395	1.9712	0.0487
Chronic Kidney Disease	26831199	kidney	Mixed	Caution: using this data may yield less robust results due to minor departure of the LD structure; SNPs from the MHC (chr6 26M~34M) region was removed for this traits	-0.1753	0.0903	-1.9403	0.0523
Worry too long after embarrassment	0	ukbb	European	SNPs from the MHC (chr6 26M~34M) region was removed for this traits	0.0677	0.035	1.9339	0.0531
Medication for cholesterol_ blood pressure or diabetes: Cholesterol lowering medication	0	ukbb	European	SNPs from the MHC (chr6 26M~34M) region was removed for this traits	0.0764	0.0396	1.93	0.0536
Non-cancer illness code_ self-reported: gout	0	ukbb	European	SNPs from the MHC (chr6 26M~34M) region was removed for this traits	0.1229	0.0647	1.8992	0.0575
Acetoacetate	27005778	metabolites	European	Caution: using this data may yield results outside bounds due to relative low Z score of the SNP heritability of the trait; SNPs from the MHC (chr6 26M~34M) region was removed for this traits	0.1405	0.0744	1.889	0.0589
Obesity class 1	23563607	anthropometric	European	SNPs from the MHC (chr6 26M~34M) region was removed for this traits	-0.0634	0.0338	-1.8785	0.0603
Mean time to correctly identify matches	0	ukbb	European	SNPs from the MHC (chr6 26M~34M) region was removed for this traits	0.0576	0.0308	1.8686	0.0617
Mean platelet volume	22139419	haemotological	European	SNPs from the MHC (chr6 26M~34M) region was removed for this traits	-0.0829	0.0445	-1.861	0.0627
Diagnoses - main ICD10: K76 Other diseases of liver	0	ukbb	European	SNPs from the MHC (chr6 26M~34M) region was removed for this traits	0.1857	0.1004	1.8503	0.0643
Trunk fat-free mass	0	ukbb	European	SNPs from the MHC (chr6 26M~34M) region was removed for this traits	-0.0437	0.0237	-1.8421	0.0655
Diagnoses - main ICD10: Z47 Other orthopaedic follow-up care	0	ukbb	European	SNPs from the MHC (chr6 26M~34M) region was removed for this traits	0.1825	0.0993	1.8376	0.0661
Isoleucine	27005778	metabolites	European	SNPs from the MHC (chr6 26M~34M) region was removed for this traits	-0.1574	0.0859	-1.8334	0.0667
Forced Vital capacity(FVC)	28166213	lung_function	European	SNPs from the MHC (chr6 26M~34M) region was removed for this traits	0.0671	0.0371	1.8105	0.0702
Diagnoses - main ICD10: N40 Hyperplasia of prostate	0	ukbb	European	SNPs from the MHC (chr6 26M~34M) region was removed for this traits	-0.1431	0.0791	-1.8097	0.0703
Difference in height between adolescence and adulthood; age 14	23449627	anthropometric	European	SNPs from the MHC (chr6 26M~34M) region was removed for this traits	0.1254	0.0694	1.8065	0.0708
Diagnoses - main ICD10: M17 Gonarthrosis [arthrosis of knee]	0	ukbb	European	SNPs from the MHC (chr6 26M~34M) region was removed for this traits	0.1057	0.0588	1.7992	0.072
Trunk predicted mass	0	ukbb	European	SNPs from the MHC (chr6 26M~34M) region was removed for this traits	-0.0425	0.0237	-1.7922	0.0731
Diagnoses - main ICD10: N92 Excessive_ frequent and irregular menstruation	0	ukbb	European	SNPs from the MHC (chr6 26M~34M) region was removed for this traits	0.1186	0.0662	1.7913	0.0733
Non-cancer illness code_ self-reported: enlarged prostate	0	ukbb	European	SNPs from the MHC (chr6 26M~34M) region was removed for this traits	-0.1586	0.089	-1.7832	0.0746
Friendships satisfaction - unhappy	0	ukbb	European	SNPs from the MHC (chr6 26M~34M) region was removed for this traits	0.0808	0.0456	1.7744	0.076
Heel bone mineral density (BMD) T-score_ automated (right)	0	ukbb	European	SNPs from the MHC (chr6 26M~34M) region was removed for this traits	-0.0421	0.0238	-1.7659	0.0774
Non-cancer illness code_ self-reported: glaucoma	0	ukbb	European	SNPs from the MHC (chr6 26M~34M) region was removed for this traits	-0.1077	0.0611	-1.7638	0.0778
Duration walking for pleasure	0	ukbb	European	SNPs from the MHC (chr6 26M~34M) region was removed for this traits	-0.0827	0.047	-1.7586	0.0786
Fasting glucose main effect	22581228	glycemic	European	SNPs from the MHC (chr6 26M~34M) region was removed for this traits	0.0878	0.0502	1.7483	0.0804
Non-cancer illness code_ self-reported: nasal polyps	0	ukbb	European	SNPs from the MHC (chr6 26M~34M) region was removed for this traits	-0.1407	0.0805	-1.7471	0.0806
Diagnoses - main ICD10: I80 Phlebitis and thrombophlebitis	0	ukbb	European	SNPs from the MHC (chr6 26M~34M) region was removed for this traits	0.1083	0.0625	1.7345	0.0828
Diagnoses - main ICD10: M67 Other disorders of synovium and tendon	0	ukbb	European	SNPs from the MHC (chr6 26M~34M) region was removed for this traits	0.2265	0.131	1.7292	0.0838
Fractured bone site(s): Wrist	0	ukbb	European	SNPs from the MHC (chr6 26M~34M) region was removed for this traits	0.1361	0.079	1.7222	0.085
Non-cancer illness code_ self-reported: joint disorder	0	ukbb	European	SNPs from the MHC (chr6 26M~34M) region was removed for this traits	0.252	0.1465	1.7194	0.0855
Medication for cholesterol_ blood pressure_ diabetes_ or take exogenous hormones: Cholesterol lowering medication	0	ukbb	European	SNPs from the MHC (chr6 26M~34M) region was removed for this traits	0.0687	0.0401	1.7131	0.0867
Mineral and other dietary supplements: Fish oil (including cod liver oil)	0	ukbb	European	SNPs from the MHC (chr6 26M~34M) region was removed for this traits	-0.0679	0.0404	-1.6822	0.0925
Arm fat percentage (right)	0	ukbb	European	SNPs from the MHC (chr6 26M~34M) region was removed for this traits	0.0428	0.0257	1.6615	0.0966
Diagnoses - main ICD10: K60 Fissure and fistula of anal and rectal regions	0	ukbb	European	SNPs from the MHC (chr6 26M~34M) region was removed for this traits	0.1396	0.0842	1.658	0.0973
Whole body water mass	0	ukbb	European	SNPs from the MHC (chr6 26M~34M) region was removed for this traits	-0.0395	0.0239	-1.6525	0.0984
Triglycerides	20686565	lipids	European	SNPs from the MHC (chr6 26M~34M) region was removed for this traits	-0.068	0.0412	-1.6503	0.0989
Non-cancer illness code_ self-reported: rheumatoid arthritis	0	ukbb	European	SNPs from the MHC (chr6 26M~34M) region was removed for this traits	0.1234	0.075	1.6448	0.1
Non-cancer illness code_ self-reported: gastro-oesophageal reflux (gord) / gastric reflux	0	ukbb	European	SNPs from the MHC (chr6 26M~34M) region was removed for this traits	0.1027	0.063	1.6306	0.103
Heart rate	23583979	haemotological	Mixed	Caution: using this data may yield less robust results due to minor departure of the LD structure; SNPs from the MHC (chr6 26M~34M) region was removed for this traits	-0.068	0.0418	-1.6279	0.1035
Pain type(s) experienced in last month: Facial pain	0	ukbb	European	SNPs from the MHC (chr6 26M~34M) region was removed for this traits	0.1104	0.068	1.622	0.1048
Number of self-reported cancers	0	ukbb	European	SNPs from the MHC (chr6 26M~34M) region was removed for this traits	0.1093	0.0681	1.6041	0.1087
Diagnoses - main ICD10: J22 Unspecified acute lower respiratory infection	0	ukbb	European	SNPs from the MHC (chr6 26M~34M) region was removed for this traits	0.1752	0.1093	1.603	0.1089
18:2 linoleic acid (LA)	27005778	metabolites	European	SNPs from the MHC (chr6 26M~34M) region was removed for this traits	-0.1402	0.0878	-1.5965	0.1104
Whole body fat-free mass	0	ukbb	European	SNPs from the MHC (chr6 26M~34M) region was removed for this traits	-0.0377	0.0238	-1.5836	0.1133
Diagnoses - main ICD10: K30 Dyspepsia	0	ukbb	European	SNPs from the MHC (chr6 26M~34M) region was removed for this traits	0.1778	0.1123	1.5829	0.1135
Doctor diagnosed hayfever or allergic rhinitis	0	ukbb	European	SNPs from the MHC (chr6 26M~34M) region was removed for this traits	-0.0666	0.0423	-1.5748	0.1153
Diagnoses - main ICD10: M24 Other specific joint derangements	0	ukbb	European	SNPs from the MHC (chr6 26M~34M) region was removed for this traits	0.1741	0.1106	1.5736	0.1156
Diagnoses - main ICD10: K43 Ventral hernia	0	ukbb	European	SNPs from the MHC (chr6 26M~34M) region was removed for this traits	0.0975	0.0621	1.5697	0.1165
Citrate	27005778	metabolites	European	SNPs from the MHC (chr6 26M~34M) region was removed for this traits	-0.1626	0.1036	-1.5688	0.1167
Heel bone mineral density (BMD) T-score_ automated (left)	0	ukbb	European	SNPs from the MHC (chr6 26M~34M) region was removed for this traits	-0.0382	0.0244	-1.565	0.1176
Leptin_adjBMI	26833098	hormone	European	SNPs from the MHC (chr6 26M~34M) region was removed for this traits	-0.1071	0.0685	-1.5633	0.118
Diagnoses - main ICD10: G56 Mononeuropathies of upper limb	0	ukbb	European	SNPs from the MHC (chr6 26M~34M) region was removed for this traits	0.0908	0.0585	1.5519	0.1207
Mineral and other dietary supplements: None of the above	0	ukbb	European	SNPs from the MHC (chr6 26M~34M) region was removed for this traits	0.0582	0.0381	1.5277	0.1266
Body mass index	20935630	anthropometric	European	SNPs from the MHC (chr6 26M~34M) region was removed for this traits	-0.0495	0.0325	-1.5213	0.1282
Overweight	23563607	anthropometric	European	SNPs from the MHC (chr6 26M~34M) region was removed for this traits	-0.056	0.0369	-1.519	0.1288
Hair/balding pattern: Pattern 4	0	ukbb	European	SNPs from the MHC (chr6 26M~34M) region was removed for this traits	-0.0492	0.0325	-1.5158	0.1296
Home area population density - urban or rural: England/Wales - Village - less sparse	0	ukbb	European	SNPs from the MHC (chr6 26M~34M) region was removed for this traits	-0.232	0.1535	-1.5113	0.1307
Illnesses of mother: High blood pressure	0	ukbb	European	SNPs from the MHC (chr6 26M~34M) region was removed for this traits	-0.0596	0.0396	-1.5065	0.1319
Creatinine (enzymatic) in urine	0	ukbb	European	SNPs from the MHC (chr6 26M~34M) region was removed for this traits	-0.05	0.0333	-1.5006	0.1334
Leg fat-free mass (right)	0	ukbb	European	SNPs from the MHC (chr6 26M~34M) region was removed for this traits	-0.0368	0.0246	-1.4983	0.1341
Diagnoses - main ICD10: M23 Internal derangement of knee	0	ukbb	European	SNPs from the MHC (chr6 26M~34M) region was removed for this traits	0.1099	0.0739	1.4879	0.1368
Vitamin and mineral supplements: None of the above	0	ukbb	European	SNPs from the MHC (chr6 26M~34M) region was removed for this traits	-0.0633	0.0427	-1.4809	0.1386
Leucine	27005778	metabolites	European	Caution: using this data may yield results outside bounds due to relative low Z score of the SNP heritability of the trait; SNPs from the MHC (chr6 26M~34M) region was removed for this traits	-0.1411	0.0953	-1.4801	0.1388
Tinnitus: Yes_ but not now_ but have in the past	0	ukbb	European	SNPs from the MHC (chr6 26M~34M) region was removed for this traits	0.1216	0.0823	1.4783	0.1393
Leg predicted mass (right)	0	ukbb	European	SNPs from the MHC (chr6 26M~34M) region was removed for this traits	-0.0363	0.0246	-1.4777	0.1395
Non-accidental death in close genetic family	0	ukbb	European	SNPs from the MHC (chr6 26M~34M) region was removed for this traits	0.1036	0.0704	1.4728	0.1408
Illnesses of siblings: Stroke	0	ukbb	European	SNPs from the MHC (chr6 26M~34M) region was removed for this traits	0.1504	0.1035	1.453	0.1462
Leg predicted mass (left)	0	ukbb	European	SNPs from the MHC (chr6 26M~34M) region was removed for this traits	-0.035	0.0242	-1.448	0.1476
Daytime dozing / sleeping (narcolepsy)	0	ukbb	European	SNPs from the MHC (chr6 26M~34M) region was removed for this traits	0.0497	0.0344	1.4455	0.1483
Acetate	27005778	metabolites	European	Caution: using this data may yield results outside bounds due to relative low Z score of the SNP heritability of the trait; SNPs from the MHC (chr6 26M~34M) region was removed for this traits	0.13	0.0901	1.443	0.149
Forced vital capacity (FVC)_ Best measure	0	ukbb	European	SNPs from the MHC (chr6 26M~34M) region was removed for this traits	-0.0356	0.0248	-1.4363	0.1509
Non-cancer illness code_ self-reported: ankylosing spondylitis	0	ukbb	European	SNPs from the MHC (chr6 26M~34M) region was removed for this traits	-0.1854	0.1291	-1.4361	0.151
Diagnoses - main ICD10: E04 Other non-toxic goitre	0	ukbb	European	SNPs from the MHC (chr6 26M~34M) region was removed for this traits	0.135	0.094	1.4358	0.1511
Leg fat-free mass (left)	0	ukbb	European	SNPs from the MHC (chr6 26M~34M) region was removed for this traits	-0.0347	0.0242	-1.4315	0.1523
Trunk fat percentage	0	ukbb	European	SNPs from the MHC (chr6 26M~34M) region was removed for this traits	0.0366	0.0257	1.4258	0.1539
Non-cancer illness code_ self-reported: heart attack/myocardial infarction	0	ukbb	European	SNPs from the MHC (chr6 26M~34M) region was removed for this traits	0.057	0.0403	1.4121	0.1579
Ferritin	25352340	metal	European	SNPs from the MHC (chr6 26M~34M) region was removed for this traits	0.1045	0.0742	1.409	0.1588
Snoring	0	ukbb	European	SNPs from the MHC (chr6 26M~34M) region was removed for this traits	-0.045	0.0324	-1.3917	0.164
Femoral Neck bone mineral density	26367794	bone	Mixed	Caution: using this data may yield less robust results due to minor departure of the LD structure; SNPs from the MHC (chr6 26M~34M) region was removed for this traits	0.0651	0.0469	1.3876	0.1653
Diagnoses - main ICD10: C50 Malignant neoplasm of breast	0	ukbb	European	SNPs from the MHC (chr6 26M~34M) region was removed for this traits	-0.0871	0.063	-1.3837	0.1664
Arm fat percentage (left)	0	ukbb	European	SNPs from the MHC (chr6 26M~34M) region was removed for this traits	0.0355	0.0257	1.3826	0.1668
Non-cancer illness code_ self-reported: pernicious anaemia	0	ukbb	European	SNPs from the MHC (chr6 26M~34M) region was removed for this traits	0.1385	0.1006	1.3768	0.1686
Multiple sclerosis	21833088	autoimmune	European	Caution: using this data may yield results outside bounds due to relative low Z score of the SNP heritability of the trait; SNPs from the MHC (chr6 26M~34M) region was removed for this traits	-0.1376	0.1008	-1.3651	0.1722
Blood clot_ DVT_ bronchitis_ emphysema_ asthma_ rhinitis_ eczema_ allergy diagnosed by doctor: None of the above	0	ukbb	European	SNPs from the MHC (chr6 26M~34M) region was removed for this traits	0.0385	0.0283	1.3598	0.1739
Forced expiratory volume in 1 second (FEV1)/Forced Vital capacity(FVC)	28166213	lung_function	European	SNPs from the MHC (chr6 26M~34M) region was removed for this traits	-0.0446	0.0329	-1.3574	0.1747
Types of transport used (excluding work): Cycle	0	ukbb	European	SNPs from the MHC (chr6 26M~34M) region was removed for this traits	-0.0578	0.0429	-1.348	0.1777
Excessive daytime sleepiness	27992416	sleeping	European	SNPs from the MHC (chr6 26M~34M) region was removed for this traits	0.0626	0.0466	1.3425	0.1794
Distance between home and job workplace	0	ukbb	European	SNPs from the MHC (chr6 26M~34M) region was removed for this traits	-0.105	0.0783	-1.3418	0.1796
Mean Thalamus	25607358	brain_volume	European	SNPs from the MHC (chr6 26M~34M) region was removed for this traits	-0.1147	0.0866	-1.325	0.1852
Headaches for 3+ months	0	ukbb	European	SNPs from the MHC (chr6 26M~34M) region was removed for this traits	-0.0726	0.055	-1.319	0.1872
Serum creatinine	26831199	kidney	Mixed	Caution: using this data may yield less robust results due to minor departure of the LD structure; SNPs from the MHC (chr6 26M~34M) region was removed for this traits	0.0498	0.0378	1.316	0.1882
Transport type for commuting to job workplace: Walk	0	ukbb	European	SNPs from the MHC (chr6 26M~34M) region was removed for this traits	-0.0823	0.0635	-1.2952	0.1953
Idiopathic pulmonary fibrosis	29066090	lung_function	European	Caution: using this data may yield results outside bounds due to relative low Z score of the SNP heritability of the trait; SNPs from the MHC (chr6 26M~34M) region was removed for this traits	0.2044	0.1579	1.2944	0.1955
Total cholesterol in large HDL	27005778	metabolites	European	SNPs from the MHC (chr6 26M~34M) region was removed for this traits	0.0932	0.0725	1.2863	0.1983
Free cholesterol in very large HDL	27005778	metabolites	European	Caution: using this data may yield results outside bounds due to relative low Z score of the SNP heritability of the trait; SNPs from the MHC (chr6 26M~34M) region was removed for this traits	0.1387	0.1079	1.2851	0.1988
Non-cancer illness code_ self-reported: psoriasis	0	ukbb	European	SNPs from the MHC (chr6 26M~34M) region was removed for this traits	0.0875	0.0684	1.2795	0.2007
Alcohol intake versus 10 years previously - less nowadays	0	ukbb	European	SNPs from the MHC (chr6 26M~34M) region was removed for this traits	-0.052	0.0406	-1.2788	0.201
Extreme waist-to-hip ratio	23563607	anthropometric	European	SNPs from the MHC (chr6 26M~34M) region was removed for this traits	0.1036	0.0821	1.2617	0.207
Diagnoses - main ICD10: M10 Gout	0	ukbb	European	SNPs from the MHC (chr6 26M~34M) region was removed for this traits	0.1983	0.1574	1.2598	0.2077
Mineral and other dietary supplements: Glucosamine	0	ukbb	European	SNPs from the MHC (chr6 26M~34M) region was removed for this traits	-0.0537	0.0429	-1.2527	0.2103
Heel bone mineral density (BMD) T-score_ automated	0	ukbb	European	SNPs from the MHC (chr6 26M~34M) region was removed for this traits	-0.0285	0.0228	-1.2505	0.2111
Diagnoses - main ICD10: I25 Chronic ischaemic heart disease	0	ukbb	European	SNPs from the MHC (chr6 26M~34M) region was removed for this traits	0.0495	0.0396	1.2501	0.2113
Systemic lupus erythematosus	26502338	autoimmune	European	SNPs from the MHC (chr6 26M~34M) region was removed for this traits	0.0584	0.0473	1.2348	0.2169
Total cholesterol in HDL	27005778	metabolites	European	SNPs from the MHC (chr6 26M~34M) region was removed for this traits	0.084	0.0683	1.231	0.2183
Frequency of light DIY in last 4 weeks	0	ukbb	European	SNPs from the MHC (chr6 26M~34M) region was removed for this traits	-0.0754	0.0615	-1.2266	0.22
Tyrosine	27005778	metabolites	European	Caution: using this data may yield results outside bounds due to relative low Z score of the SNP heritability of the trait; SNPs from the MHC (chr6 26M~34M) region was removed for this traits	0.0897	0.0736	1.2194	0.2227
Basal metabolic rate	0	ukbb	European	SNPs from the MHC (chr6 26M~34M) region was removed for this traits	-0.0296	0.0243	-1.2178	0.2233
Diagnoses - main ICD10: N32 Other disorders of bladder	0	ukbb	European	SNPs from the MHC (chr6 26M~34M) region was removed for this traits	-0.0952	0.0787	-1.2098	0.2263
Age at Menarche	25231870	reproductive	European	SNPs from the MHC (chr6 26M~34M) region was removed for this traits	0.0364	0.0302	1.2044	0.2284
Non-cancer illness code_ self-reported: iron deficiency anaemia	0	ukbb	European	SNPs from the MHC (chr6 26M~34M) region was removed for this traits	-0.1007	0.0837	-1.2036	0.2287
Serum creatinine (non-diabetes)	26831199	kidney	Mixed	Caution: using this data may yield less robust results due to minor departure of the LD structure; SNPs from the MHC (chr6 26M~34M) region was removed for this traits	0.0444	0.037	1.1998	0.2302
Free cholesterol in large HDL	27005778	metabolites	European	SNPs from the MHC (chr6 26M~34M) region was removed for this traits	0.0868	0.0725	1.1981	0.2309
Medication for pain relief_ constipation_ heartburn: Aspirin	0	ukbb	European	SNPs from the MHC (chr6 26M~34M) region was removed for this traits	0.0528	0.0441	1.1967	0.2314
Triglycerides in very large HDL	27005778	metabolites	European	Caution: using this data may yield results outside bounds due to relative low Z score of the SNP heritability of the trait; SNPs from the MHC (chr6 26M~34M) region was removed for this traits	0.0917	0.077	1.1902	0.234
Illnesses of mother: Heart disease	0	ukbb	European	SNPs from the MHC (chr6 26M~34M) region was removed for this traits	0.0617	0.052	1.1874	0.2351
Medication for cholesterol_ blood pressure or diabetes: Blood pressure medication	0	ukbb	European	SNPs from the MHC (chr6 26M~34M) region was removed for this traits	0.0393	0.0334	1.1765	0.2394
Diagnoses - main ICD10: K80 Cholelithiasis	0	ukbb	European	SNPs from the MHC (chr6 26M~34M) region was removed for this traits	0.0703	0.0599	1.1734	0.2406
Vascular/heart problems diagnosed by doctor: Heart attack	0	ukbb	European	SNPs from the MHC (chr6 26M~34M) region was removed for this traits	0.0473	0.0404	1.1714	0.2414
Non-cancer illness code_ self-reported: kidney stone/ureter stone/bladder stone	0	ukbb	European	SNPs from the MHC (chr6 26M~34M) region was removed for this traits	-0.0773	0.0661	-1.1691	0.2424
Whole body fat mass	0	ukbb	European	SNPs from the MHC (chr6 26M~34M) region was removed for this traits	0.0299	0.0256	1.1667	0.2433
Diagnoses - main ICD10: O75 Other complications of labour and delivery_ not elsewhere classified	0	ukbb	European	SNPs from the MHC (chr6 26M~34M) region was removed for this traits	-0.1381	0.1187	-1.1632	0.2448
Fasting insulin main effect	22581228	glycemic	European	SNPs from the MHC (chr6 26M~34M) region was removed for this traits	-0.0685	0.059	-1.1618	0.2453
Eye problems/disorders: Cataract	0	ukbb	European	SNPs from the MHC (chr6 26M~34M) region was removed for this traits	-0.0818	0.0707	-1.1579	0.2469
Diagnoses - main ICD10: S52 Fracture of forearm	0	ukbb	European	SNPs from the MHC (chr6 26M~34M) region was removed for this traits	0.0784	0.0694	1.1299	0.2585
Total cholesterol in very large HDL	27005778	metabolites	European	Caution: using this data may yield results outside bounds due to relative low Z score of the SNP heritability of the trait; SNPs from the MHC (chr6 26M~34M) region was removed for this traits	0.1617	0.144	1.1236	0.2612
Medication for cholesterol_ blood pressure or diabetes: None of the above	0	ukbb	European	SNPs from the MHC (chr6 26M~34M) region was removed for this traits	-0.0409	0.0364	-1.1228	0.2615
Valine	27005778	metabolites	European	SNPs from the MHC (chr6 26M~34M) region was removed for this traits	-0.0924	0.0825	-1.1202	0.2626
Mean Hippocampus	25607358	brain_volume	European	SNPs from the MHC (chr6 26M~34M) region was removed for this traits	-0.1097	0.0989	-1.1089	0.2675
Diagnoses - main ICD10: M16 Coxarthrosis [arthrosis of hip]	0	ukbb	European	SNPs from the MHC (chr6 26M~34M) region was removed for this traits	-0.0678	0.0618	-1.0976	0.2724
Other eye problems	0	ukbb	European	SNPs from the MHC (chr6 26M~34M) region was removed for this traits	0.0738	0.0673	1.0964	0.2729
Arm fat mass (right)	0	ukbb	European	SNPs from the MHC (chr6 26M~34M) region was removed for this traits	0.0281	0.0259	1.0861	0.2774
Vitamin and mineral supplements: Multivitamins +/- minerals	0	ukbb	European	SNPs from the MHC (chr6 26M~34M) region was removed for this traits	0.052	0.0479	1.0851	0.2779
Leptin_not_adjBMI	26833098	hormone	European	SNPs from the MHC (chr6 26M~34M) region was removed for this traits	-0.0727	0.0671	-1.084	0.2784
Current employment status: In paid employment or self-employed	0	ukbb	European	SNPs from the MHC (chr6 26M~34M) region was removed for this traits	-0.0719	0.0664	-1.0818	0.2793
Anorexia Nervosa	28494655	psychiatric	European	SNPs from the MHC (chr6 26M~34M) region was removed for this traits	0.0664	0.0616	1.0795	0.2804
Reason for glasses/contact lenses: For just reading/near work as you are getting older (called presbyopia)	0	ukbb	European	SNPs from the MHC (chr6 26M~34M) region was removed for this traits	0.1169	0.109	1.0723	0.2836
Diagnoses - main ICD10: K20 Oesophagitis	0	ukbb	European	SNPs from the MHC (chr6 26M~34M) region was removed for this traits	0.1196	0.1126	1.0621	0.2882
Ever stopped smoking for 6+ months	0	ukbb	European	SNPs from the MHC (chr6 26M~34M) region was removed for this traits	0.0939	0.0893	1.0519	0.2928
Mineral and other dietary supplements: Calcium	0	ukbb	European	SNPs from the MHC (chr6 26M~34M) region was removed for this traits	-0.063	0.06	-1.05	0.2937
Bilateral oophorectomy (both ovaries removed)	0	ukbb	European	SNPs from the MHC (chr6 26M~34M) region was removed for this traits	0.0655	0.0625	1.0477	0.2948
Child birth length	25281659	anthropometric	European	SNPs from the MHC (chr6 26M~34M) region was removed for this traits	-0.0626	0.06	-1.0441	0.2964
Medication for cholesterol_ blood pressure or diabetes: Insulin	0	ukbb	European	SNPs from the MHC (chr6 26M~34M) region was removed for this traits	-0.0989	0.0974	-1.0158	0.3097
Urate	23263486	other	European	SNPs from the MHC (chr6 26M~34M) region was removed for this traits	0.0357	0.0353	1.011	0.312
Arm fat-free mass (right)	0	ukbb	European	SNPs from the MHC (chr6 26M~34M) region was removed for this traits	-0.0242	0.0243	-0.9982	0.3182
Impedance of arm (left)	0	ukbb	European	SNPs from the MHC (chr6 26M~34M) region was removed for this traits	-0.0244	0.0247	-0.9912	0.3216
Non-cancer illness code_ self-reported: bone disorder	0	ukbb	European	SNPs from the MHC (chr6 26M~34M) region was removed for this traits	0.2134	0.2204	0.9681	0.333
Had other major operations	0	ukbb	European	SNPs from the MHC (chr6 26M~34M) region was removed for this traits	0.0489	0.0506	0.9672	0.3334
Obesity class 3	23563607	anthropometric	European	SNPs from the MHC (chr6 26M~34M) region was removed for this traits	-0.056	0.0579	-0.967	0.3335
Sodium in urine	0	ukbb	European	SNPs from the MHC (chr6 26M~34M) region was removed for this traits	-0.031	0.0322	-0.9618	0.3361
Pain type(s) experienced in last month: Headache	0	ukbb	European	SNPs from the MHC (chr6 26M~34M) region was removed for this traits	0.0336	0.0349	0.9611	0.3365
Mean Caudate	25607358	brain_volume	European	SNPs from the MHC (chr6 26M~34M) region was removed for this traits	0.0643	0.0674	0.9538	0.3402
Free cholesterol in large LDL	27005778	metabolites	European	SNPs from the MHC (chr6 26M~34M) region was removed for this traits	0.1143	0.1203	0.95	0.3421
Diagnoses - main ICD10: J33 Nasal polyp	0	ukbb	European	SNPs from the MHC (chr6 26M~34M) region was removed for this traits	0.0799	0.0842	0.948	0.3431
Infant head circumference	22504419	anthropometric	European	SNPs from the MHC (chr6 26M~34M) region was removed for this traits	-0.0647	0.0684	-0.9462	0.344
Phospholipids in large LDL	27005778	metabolites	European	SNPs from the MHC (chr6 26M~34M) region was removed for this traits	0.1104	0.119	0.9282	0.3533
Started insulin within one year diagnosis of diabetes	0	ukbb	European	SNPs from the MHC (chr6 26M~34M) region was removed for this traits	0.0696	0.0755	0.9221	0.3565
Qualifications: CSEs or equivalent	0	ukbb	European	SNPs from the MHC (chr6 26M~34M) region was removed for this traits	0.0432	0.047	0.9196	0.3578
Arm predicted mass (right)	0	ukbb	European	SNPs from the MHC (chr6 26M~34M) region was removed for this traits	-0.0223	0.0243	-0.9182	0.3585
Serum cystatin c	26831199	kidney	Mixed	Caution: using this data may yield less robust results due to minor departure of the LD structure; SNPs from the MHC (chr6 26M~34M) region was removed for this traits	-0.0468	0.0519	-0.9023	0.3669
Non-cancer illness code_ self-reported: retinal detachment	0	ukbb	European	SNPs from the MHC (chr6 26M~34M) region was removed for this traits	-0.1018	0.1129	-0.9017	0.3672
Cholesterol esters in large HDL	27005778	metabolites	European	SNPs from the MHC (chr6 26M~34M) region was removed for this traits	0.0621	0.069	0.8995	0.3684
Total cholesterol in large LDL	27005778	metabolites	European	SNPs from the MHC (chr6 26M~34M) region was removed for this traits	0.1061	0.1185	0.8956	0.3705
Vitamin and mineral supplements: Vitamin A	0	ukbb	European	SNPs from the MHC (chr6 26M~34M) region was removed for this traits	0.0762	0.0856	0.8907	0.3731
Diagnoses - main ICD10: M70 Soft tissue disorders related to use_ overuse and pressure	0	ukbb	European	SNPs from the MHC (chr6 26M~34M) region was removed for this traits	0.092	0.1037	0.8877	0.3747
Non-cancer illness code_ self-reported: deep venous thrombosis (dvt)	0	ukbb	European	SNPs from the MHC (chr6 26M~34M) region was removed for this traits	0.0457	0.0521	0.8784	0.3797
Fasting proinsulin	20081858	glycemic	European	Caution: using this data may yield results outside bounds due to relative low Z score of the SNP heritability of the trait; SNPs from the MHC (chr6 26M~34M) region was removed for this traits	0.0801	0.0913	0.8768	0.3806
Blood clot_ DVT_ bronchitis_ emphysema_ asthma_ rhinitis_ eczema_ allergy diagnosed by doctor: Blood clot in the leg (DVT)	0	ukbb	European	SNPs from the MHC (chr6 26M~34M) region was removed for this traits	0.0449	0.0519	0.8655	0.3868
Arm fat mass (left)	0	ukbb	European	SNPs from the MHC (chr6 26M~34M) region was removed for this traits	0.0223	0.0259	0.8615	0.3889
Diagnoses - main ICD10: M25 Other joint disorders_ not elsewhere classified	0	ukbb	European	SNPs from the MHC (chr6 26M~34M) region was removed for this traits	0.4669	0.55	0.8489	0.3959
Total lipids in very large HDL	27005778	metabolites	European	Caution: using this data may yield results outside bounds due to relative low Z score of the SNP heritability of the trait; SNPs from the MHC (chr6 26M~34M) region was removed for this traits	0.0903	0.1064	0.8488	0.396
Maximum heart rate during fitness test	0	ukbb	European	SNPs from the MHC (chr6 26M~34M) region was removed for this traits	-0.0525	0.0619	-0.8481	0.3964
Mouth/teeth dental problems: Mouth ulcers	0	ukbb	European	SNPs from the MHC (chr6 26M~34M) region was removed for this traits	0.0381	0.0452	0.8431	0.3992
Forced expiratory volume in 1 second (FEV1)	28166213	lung_function	European	SNPs from the MHC (chr6 26M~34M) region was removed for this traits	0.0291	0.0347	0.8391	0.4014
Forearm Bone mineral density	26367794	bone	Mixed	Caution: using this data may yield results outside bounds due to relative low Z score of the SNP heritability of the trait; using this data may yield less robust results due to minor departure of the LD structure; SNPs from the MHC (chr6 26M~34M) region was removed for this traits	0.0975	0.1172	0.832	0.4054
Concentration of very large HDL particles	27005778	metabolites	European	Caution: using this data may yield results outside bounds due to relative low Z score of the SNP heritability of the trait; SNPs from the MHC (chr6 26M~34M) region was removed for this traits	0.0743	0.0896	0.8287	0.4073
Urinary albumin-to-creatinine ratio	26631737	kidney	European	SNPs from the MHC (chr6 26M~34M) region was removed for this traits	0.0586	0.0708	0.8275	0.4079
Diagnoses - main ICD10: B37 Candidiasis	0	ukbb	European	SNPs from the MHC (chr6 26M~34M) region was removed for this traits	0.2024	0.2457	0.8237	0.4101
Vitamin and mineral supplements: Vitamin E	0	ukbb	European	SNPs from the MHC (chr6 26M~34M) region was removed for this traits	0.0589	0.0718	0.8204	0.412
Medication for pain relief_ constipation_ heartburn: Ibuprofen (e.g. Nurofen)	0	ukbb	European	SNPs from the MHC (chr6 26M~34M) region was removed for this traits	0.0373	0.0456	0.818	0.4133
Illnesses of siblings: High blood pressure	0	ukbb	European	SNPs from the MHC (chr6 26M~34M) region was removed for this traits	0.0326	0.04	0.8154	0.4149
Arm fat-free mass (left)	0	ukbb	European	SNPs from the MHC (chr6 26M~34M) region was removed for this traits	-0.0198	0.0247	-0.8023	0.4224
Birth weight of first child	0	ukbb	European	SNPs from the MHC (chr6 26M~34M) region was removed for this traits	-0.0247	0.031	-0.7949	0.4267
Cancer code_ self-reported: breast cancer	0	ukbb	European	SNPs from the MHC (chr6 26M~34M) region was removed for this traits	-0.052	0.0656	-0.7925	0.4281
Concentration of large HDL particles	27005778	metabolites	European	SNPs from the MHC (chr6 26M~34M) region was removed for this traits	0.0516	0.0652	0.7912	0.4288
Total lipids in large HDL	27005778	metabolites	European	SNPs from the MHC (chr6 26M~34M) region was removed for this traits	0.0518	0.0657	0.7885	0.4304
Non-cancer illness code_ self-reported: hypopituitarism	0	ukbb	European	SNPs from the MHC (chr6 26M~34M) region was removed for this traits	-0.1816	0.2344	-0.7748	0.4384
Free cholesterol in medium HDL	27005778	metabolites	European	SNPs from the MHC (chr6 26M~34M) region was removed for this traits	0.0563	0.0735	0.766	0.4437
Phospholipids in large HDL	27005778	metabolites	European	SNPs from the MHC (chr6 26M~34M) region was removed for this traits	0.049	0.0646	0.7578	0.4486
Number of older siblings	0	ukbb	European	SNPs from the MHC (chr6 26M~34M) region was removed for this traits	0.5828	0.771	0.756	0.4497
Illnesses of father: Heart disease	0	ukbb	European	SNPs from the MHC (chr6 26M~34M) region was removed for this traits	-0.0303	0.0403	-0.7518	0.4522
Medication for cholesterol_ blood pressure_ diabetes_ or take exogenous hormones: Blood pressure medication	0	ukbb	European	SNPs from the MHC (chr6 26M~34M) region was removed for this traits	-0.0202	0.027	-0.747	0.455
Relative age of first facial hair	0	ukbb	European	SNPs from the MHC (chr6 26M~34M) region was removed for this traits	0.0221	0.0296	0.7461	0.4556
Medication for cholesterol_ blood pressure_ diabetes_ or take exogenous hormones: None of the above	0	ukbb	European	SNPs from the MHC (chr6 26M~34M) region was removed for this traits	-0.0239	0.0324	-0.7384	0.4603
Diagnoses - main ICD10: N81 Female genital prolapse	0	ukbb	European	SNPs from the MHC (chr6 26M~34M) region was removed for this traits	0.0537	0.0727	0.7382	0.4604
22:6 docosahexaenoic acid	27005778	metabolites	European	SNPs from the MHC (chr6 26M~34M) region was removed for this traits	0.0565	0.0768	0.7351	0.4623
Trunk fat mass	0	ukbb	European	SNPs from the MHC (chr6 26M~34M) region was removed for this traits	0.0186	0.0255	0.7313	0.4646
Vitamin and mineral supplements: Vitamin C	0	ukbb	European	SNPs from the MHC (chr6 26M~34M) region was removed for this traits	0.0417	0.0574	0.7264	0.4676
Reproduciblity of spirometry measurement using ERS/ATS criteria	0	ukbb	European	SNPs from the MHC (chr6 26M~34M) region was removed for this traits	0.0425	0.0588	0.7231	0.4696
Systolic blood pressure_ automated reading	0	ukbb	European	SNPs from the MHC (chr6 26M~34M) region was removed for this traits	-0.0203	0.028	-0.7229	0.4697
Transferrin	25352340	metal	European	Caution: using this data may yield results outside bounds due to relative low Z score of the SNP heritability of the trait; SNPs from the MHC (chr6 26M~34M) region was removed for this traits	0.0535	0.0744	0.7197	0.4717
Diastolic blood pressure_ automated reading	0	ukbb	European	SNPs from the MHC (chr6 26M~34M) region was removed for this traits	0.0183	0.0258	0.7109	0.4772
Total Cholesterol	20686565	lipids	European	SNPs from the MHC (chr6 26M~34M) region was removed for this traits	0.0249	0.0352	0.7088	0.4784
Diagnoses - main ICD10: R14 Flatulence and related conditions	0	ukbb	European	SNPs from the MHC (chr6 26M~34M) region was removed for this traits	-0.0667	0.0945	-0.7061	0.4801
Primary biliary cirrhosis	26394269	autoimmune	European	SNPs from the MHC (chr6 26M~34M) region was removed for this traits	0.0385	0.055	0.6998	0.4841
Diagnoses - main ICD10: M20 Acquired deformities of fingers and toes	0	ukbb	European	SNPs from the MHC (chr6 26M~34M) region was removed for this traits	0.0448	0.0644	0.6954	0.4868
Mean diameter for LDL particles	27005778	metabolites	European	Caution: using this data may yield results outside bounds due to relative low Z score of the SNP heritability of the trait; SNPs from the MHC (chr6 26M~34M) region was removed for this traits	-0.0893	0.1287	-0.6942	0.4876
Mean Pallidum	25607358	brain_volume	European	SNPs from the MHC (chr6 26M~34M) region was removed for this traits	-0.0462	0.0667	-0.6925	0.4886
Glycoprotein acetyls; mainly a1-acid glycoprotein	27005778	metabolites	European	SNPs from the MHC (chr6 26M~34M) region was removed for this traits	-0.0531	0.0771	-0.6894	0.4906
Average weekly champagne plus white wine intake	0	ukbb	European	SNPs from the MHC (chr6 26M~34M) region was removed for this traits	0.0304	0.0443	0.6877	0.4917
Diagnoses - main ICD10: K35 Acute appendicitis	0	ukbb	European	SNPs from the MHC (chr6 26M~34M) region was removed for this traits	-0.071	0.1058	-0.6711	0.5022
Phospholipids in medium LDL	27005778	metabolites	European	SNPs from the MHC (chr6 26M~34M) region was removed for this traits	0.0654	0.0977	0.6694	0.5032
Extreme bmi	23563607	anthropometric	European	SNPs from the MHC (chr6 26M~34M) region was removed for this traits	-0.0336	0.0504	-0.6659	0.5055
Free cholesterol in IDL	27005778	metabolites	European	SNPs from the MHC (chr6 26M~34M) region was removed for this traits	0.0685	0.1033	0.6629	0.5074
Cancer diagnosed by doctor	0	ukbb	European	SNPs from the MHC (chr6 26M~34M) region was removed for this traits	0.0462	0.0698	0.6622	0.5079
Triglycerides in small HDL	27005778	metabolites	European	Caution: using this data may yield results outside bounds due to relative low Z score of the SNP heritability of the trait; SNPs from the MHC (chr6 26M~34M) region was removed for this traits	-0.0618	0.0935	-0.6607	0.5088
Total cholesterol in medium LDL	27005778	metabolites	European	SNPs from the MHC (chr6 26M~34M) region was removed for this traits	0.0708	0.1075	0.6586	0.5101
Illness_ injury_ bereavement_ stress in last 2 years: Serious illness_ injury or assault of a close relative	0	ukbb	European	SNPs from the MHC (chr6 26M~34M) region was removed for this traits	0.0385	0.0594	0.6489	0.5164
Mean Accumbens	25607358	brain_volume	European	Caution: using this data may yield results outside bounds due to relative low Z score of the SNP heritability of the trait; SNPs from the MHC (chr6 26M~34M) region was removed for this traits	0.075	0.1159	0.6468	0.5178
Impedance of whole body	0	ukbb	European	SNPs from the MHC (chr6 26M~34M) region was removed for this traits	0.0151	0.0234	0.6448	0.5191
Diagnoses - main ICD10: K44 Diaphragmatic hernia	0	ukbb	European	SNPs from the MHC (chr6 26M~34M) region was removed for this traits	0.0554	0.0875	0.6333	0.5266
Fractured bone site(s): Arm	0	ukbb	European	SNPs from the MHC (chr6 26M~34M) region was removed for this traits	0.0531	0.0841	0.6313	0.5278
Lumbar Spine bone mineral density	26367794	bone	Mixed	Caution: using this data may yield less robust results due to minor departure of the LD structure; SNPs from the MHC (chr6 26M~34M) region was removed for this traits	-0.0308	0.0489	-0.6312	0.5279
Qualifications: NVQ or HND or HNC or equivalent	0	ukbb	European	SNPs from the MHC (chr6 26M~34M) region was removed for this traits	0.0317	0.0502	0.6308	0.5281
Relative age voice broke	0	ukbb	European	SNPs from the MHC (chr6 26M~34M) region was removed for this traits	-0.0254	0.0404	-0.6295	0.529
Total cholesterol in large VLDL	27005778	metabolites	European	SNPs from the MHC (chr6 26M~34M) region was removed for this traits	-0.0436	0.0694	-0.6282	0.5299
Obsessive–compulsive disorder	28761083	psychiatric	European	SNPs from the MHC (chr6 26M~34M) region was removed for this traits	0.0336	0.0536	0.627	0.5307
Phospholipids in large VLDL	27005778	metabolites	European	SNPs from the MHC (chr6 26M~34M) region was removed for this traits	-0.0467	0.0751	-0.6225	0.5336
Illnesses of mother: Diabetes	0	ukbb	European	SNPs from the MHC (chr6 26M~34M) region was removed for this traits	-0.0296	0.049	-0.6041	0.5458
Free cholesterol to esterified cholesterol ratio	27005778	metabolites	European	Caution: using this data may yield results outside bounds due to relative low Z score of the SNP heritability of the trait; SNPs from the MHC (chr6 26M~34M) region was removed for this traits	-0.0674	0.1118	-0.6028	0.5466
Diagnoses - main ICD10: K51 Ulcerative colitis	0	ukbb	European	SNPs from the MHC (chr6 26M~34M) region was removed for this traits	0.0505	0.0843	0.5997	0.5487
Mean diameter for HDL particles	27005778	metabolites	European	SNPs from the MHC (chr6 26M~34M) region was removed for this traits	0.0461	0.077	0.5991	0.5491
Diagnoses - main ICD10: J34 Other disorders of nose and nasal sinuses	0	ukbb	European	SNPs from the MHC (chr6 26M~34M) region was removed for this traits	0.0704	0.119	0.5921	0.5538
Frequency of heavy DIY in last 4 weeks	0	ukbb	European	SNPs from the MHC (chr6 26M~34M) region was removed for this traits	0.0407	0.0692	0.5882	0.5564
Birth weight	27680694	anthropometric	European	SNPs from the MHC (chr6 26M~34M) region was removed for this traits	-0.0189	0.0324	-0.5823	0.5604
Arm predicted mass (left)	0	ukbb	European	SNPs from the MHC (chr6 26M~34M) region was removed for this traits	-0.0142	0.0247	-0.5779	0.5634
Diagnoses - main ICD10: I30 Acute pericarditis	0	ukbb	European	SNPs from the MHC (chr6 26M~34M) region was removed for this traits	-0.0595	0.1031	-0.5769	0.564
Target heart rate achieved	0	ukbb	European	SNPs from the MHC (chr6 26M~34M) region was removed for this traits	-0.0464	0.0809	-0.5739	0.566
Diagnoses - main ICD10: R31 Unspecified haematuria	0	ukbb	European	SNPs from the MHC (chr6 26M~34M) region was removed for this traits	-0.0599	0.1045	-0.5735	0.5663
Illnesses of mother: None of the above (group 1)	0	ukbb	European	SNPs from the MHC (chr6 26M~34M) region was removed for this traits	0.0295	0.0515	0.5721	0.5672
Non-cancer illness code_ self-reported: malabsorption/coeliac disease	0	ukbb	European	SNPs from the MHC (chr6 26M~34M) region was removed for this traits	0.0334	0.0585	0.5707	0.5682
Mono-unsaturated fatty acids	27005778	metabolites	European	Caution: using this data may yield results outside bounds due to relative low Z score of the SNP heritability of the trait; SNPs from the MHC (chr6 26M~34M) region was removed for this traits	0.0536	0.0945	0.5676	0.5703
Non-cancer illness code_ self-reported: allergy or anaphylactic reaction to drug	0	ukbb	European	SNPs from the MHC (chr6 26M~34M) region was removed for this traits	0.1099	0.1939	0.5671	0.5706
Diagnoses - main ICD10: D25 Leiomyoma of uterus	0	ukbb	European	SNPs from the MHC (chr6 26M~34M) region was removed for this traits	-0.0408	0.0725	-0.5622	0.574
Total cholesterol in LDL	27005778	metabolites	European	SNPs from the MHC (chr6 26M~34M) region was removed for this traits	0.0619	0.1106	0.5602	0.5754
Diabetes diagnosed by doctor	0	ukbb	European	SNPs from the MHC (chr6 26M~34M) region was removed for this traits	-0.0201	0.036	-0.5568	0.5777
Non-cancer illness code_ self-reported: crohns disease	0	ukbb	European	SNPs from the MHC (chr6 26M~34M) region was removed for this traits	-0.0445	0.0805	-0.5534	0.58
Illnesses of mother: Breast cancer	0	ukbb	European	SNPs from the MHC (chr6 26M~34M) region was removed for this traits	-0.0362	0.0655	-0.5522	0.5808
Non-cancer illness code_ self-reported: vitiligo	0	ukbb	European	SNPs from the MHC (chr6 26M~34M) region was removed for this traits	0.0892	0.1628	0.5478	0.5838
Non-cancer illness code_ self-reported: diabetes	0	ukbb	European	SNPs from the MHC (chr6 26M~34M) region was removed for this traits	-0.0211	0.0389	-0.5427	0.5873
Description of average fatty acid chain length; not actual carbon number	27005778	metabolites	European	SNPs from the MHC (chr6 26M~34M) region was removed for this traits	0.0582	0.1076	0.5412	0.5884
Had menopause	0	ukbb	European	SNPs from the MHC (chr6 26M~34M) region was removed for this traits	0.0324	0.062	0.5231	0.6009
Triglycerides in large VLDL	27005778	metabolites	European	SNPs from the MHC (chr6 26M~34M) region was removed for this traits	-0.0388	0.0748	-0.5191	0.6037
Concentration of small LDL particles	27005778	metabolites	European	SNPs from the MHC (chr6 26M~34M) region was removed for this traits	0.049	0.0963	0.5086	0.611
Diagnoses - main ICD10: M21 Other acquired deformities of limbs	0	ukbb	European	SNPs from the MHC (chr6 26M~34M) region was removed for this traits	0.1552	0.3052	0.5084	0.6111
Apolipoprotein A-I	27005778	metabolites	European	SNPs from the MHC (chr6 26M~34M) region was removed for this traits	0.0404	0.0815	0.4961	0.6199
Fracture resulting from simple fall	0	ukbb	European	SNPs from the MHC (chr6 26M~34M) region was removed for this traits	0.0405	0.0819	0.4945	0.6209
Mean diameter for VLDL particles	27005778	metabolites	European	SNPs from the MHC (chr6 26M~34M) region was removed for this traits	-0.0345	0.0698	-0.4943	0.6211
Hair/balding pattern: Pattern 2	0	ukbb	European	SNPs from the MHC (chr6 26M~34M) region was removed for this traits	0.0211	0.0428	0.493	0.622
Types of transport used (excluding work): Public transport	0	ukbb	European	SNPs from the MHC (chr6 26M~34M) region was removed for this traits	-0.0231	0.0479	-0.4829	0.6291
Diagnoses - main ICD10: K50 Crohns disease [regional enteritis]	0	ukbb	European	SNPs from the MHC (chr6 26M~34M) region was removed for this traits	-0.0462	0.0959	-0.4817	0.63
Total lipids in small LDL	27005778	metabolites	European	SNPs from the MHC (chr6 26M~34M) region was removed for this traits	0.0488	0.1027	0.4751	0.6347
Free cholesterol in small VLDL	27005778	metabolites	European	SNPs from the MHC (chr6 26M~34M) region was removed for this traits	-0.037	0.0783	-0.4727	0.6364
Non-cancer illness code_ self-reported: sleep apnoea	0	ukbb	European	SNPs from the MHC (chr6 26M~34M) region was removed for this traits	0.0522	0.1106	0.4716	0.6372
Obesity class 2	23563607	anthropometric	European	SNPs from the MHC (chr6 26M~34M) region was removed for this traits	-0.0202	0.043	-0.4697	0.6386
Free cholesterol in large VLDL	27005778	metabolites	European	SNPs from the MHC (chr6 26M~34M) region was removed for this traits	-0.0334	0.0712	-0.4687	0.6393
Serum total cholesterol	27005778	metabolites	European	Caution: using this data may yield results outside bounds due to relative low Z score of the SNP heritability of the trait; SNPs from the MHC (chr6 26M~34M) region was removed for this traits	0.0545	0.1179	0.4622	0.6439
Diagnoses - main ICD10: C44 Other malignant neoplasms of skin	0	ukbb	European	SNPs from the MHC (chr6 26M~34M) region was removed for this traits	0.027	0.0588	0.4596	0.6458
Cholesterol esters in medium VLDL	27005778	metabolites	European	SNPs from the MHC (chr6 26M~34M) region was removed for this traits	-0.0299	0.0652	-0.459	0.6462
Diagnoses - main ICD10: Z80 Family history of malignant neoplasm	0	ukbb	European	SNPs from the MHC (chr6 26M~34M) region was removed for this traits	-0.0671	0.1471	-0.4562	0.6482
Reason for glasses/contact lenses: For long-sightedness_ i.e. for distance and near_ but particularly for near tasks like reading (called hypermetropia)	0	ukbb	European	SNPs from the MHC (chr6 26M~34M) region was removed for this traits	0.0273	0.0603	0.4539	0.6499
ICV	25607358	brain_volume	European	SNPs from the MHC (chr6 26M~34M) region was removed for this traits	0.0325	0.072	0.4505	0.6523
Cancer code_ self-reported: prostate cancer	0	ukbb	European	SNPs from the MHC (chr6 26M~34M) region was removed for this traits	0.0338	0.0753	0.4483	0.6539
Phospholipids in very large HDL	27005778	metabolites	European	SNPs from the MHC (chr6 26M~34M) region was removed for this traits	0.0357	0.0815	0.4372	0.6619
Non-cancer illness code_ self-reported: pneumothorax	0	ukbb	European	SNPs from the MHC (chr6 26M~34M) region was removed for this traits	-0.0403	0.0922	-0.4369	0.6622
Creatinine	27005778	metabolites	European	SNPs from the MHC (chr6 26M~34M) region was removed for this traits	-0.0272	0.0625	-0.4348	0.6637
Diagnoses - main ICD10: I21 Acute myocardial infarction	0	ukbb	European	SNPs from the MHC (chr6 26M~34M) region was removed for this traits	-0.0256	0.059	-0.4332	0.6649
Free cholesterol	27005778	metabolites	European	Caution: using this data may yield results outside bounds due to relative low Z score of the SNP heritability of the trait; SNPs from the MHC (chr6 26M~34M) region was removed for this traits	-0.0477	0.1122	-0.4252	0.6707
Phospholipids in IDL	27005778	metabolites	European	SNPs from the MHC (chr6 26M~34M) region was removed for this traits	0.0486	0.1146	0.4241	0.6715
Non-cancer illness code_ self-reported: arthritis (nos)	0	ukbb	European	SNPs from the MHC (chr6 26M~34M) region was removed for this traits	0.0591	0.1395	0.4237	0.6718
2hr glucose adjusted for BMI	20081857	glycemic	European	Caution: using this data may yield results outside bounds due to relative low Z score of the SNP heritability of the trait; SNPs from the MHC (chr6 26M~34M) region was removed for this traits	-0.0373	0.0887	-0.4202	0.6744
Duration of fitness test	0	ukbb	European	SNPs from the MHC (chr6 26M~34M) region was removed for this traits	-0.0342	0.0832	-0.4108	0.6813
Glucose	27005778	metabolites	European	SNPs from the MHC (chr6 26M~34M) region was removed for this traits	0.0305	0.0745	0.4098	0.682
Duration of heavy DIY	0	ukbb	European	SNPs from the MHC (chr6 26M~34M) region was removed for this traits	-0.0206	0.0506	-0.4076	0.6836
Impedance of arm (right)	0	ukbb	European	SNPs from the MHC (chr6 26M~34M) region was removed for this traits	-0.01	0.0246	-0.4076	0.6836
HOMA-B	20081858	glycemic	European	SNPs from the MHC (chr6 26M~34M) region was removed for this traits	-0.0232	0.0569	-0.4072	0.6839
Non-cancer illness code_ self-reported: hiatus hernia	0	ukbb	European	SNPs from the MHC (chr6 26M~34M) region was removed for this traits	-0.0291	0.0717	-0.4064	0.6845
Total lipids in large LDL	27005778	metabolites	European	SNPs from the MHC (chr6 26M~34M) region was removed for this traits	0.0458	0.1132	0.4049	0.6856
Concentration of small VLDL particles	27005778	metabolites	European	SNPs from the MHC (chr6 26M~34M) region was removed for this traits	-0.0277	0.069	-0.4014	0.6881
Concentration of large LDL particles	27005778	metabolites	European	SNPs from the MHC (chr6 26M~34M) region was removed for this traits	0.0448	0.1118	0.4007	0.6886
Total cholesterol in IDL	27005778	metabolites	European	SNPs from the MHC (chr6 26M~34M) region was removed for this traits	0.0449	0.1121	0.4006	0.6887
Vitamin and mineral supplements: Vitamin D	0	ukbb	European	SNPs from the MHC (chr6 26M~34M) region was removed for this traits	-0.0311	0.0783	-0.3978	0.6907
Total lipids in medium LDL	27005778	metabolites	European	SNPs from the MHC (chr6 26M~34M) region was removed for this traits	0.043	0.1082	0.3977	0.6908
Triglycerides in chylomicrons and largest VLDL particles	27005778	metabolites	European	SNPs from the MHC (chr6 26M~34M) region was removed for this traits	-0.0325	0.0822	-0.3955	0.6924
Diagnoses - main ICD10: I48 Atrial fibrillation and flutter	0	ukbb	European	SNPs from the MHC (chr6 26M~34M) region was removed for this traits	0.0245	0.0623	0.394	0.6936
Length of working week for main job	0	ukbb	European	SNPs from the MHC (chr6 26M~34M) region was removed for this traits	-0.0225	0.0573	-0.3928	0.6944
Mean Putamen	25607358	brain_volume	European	SNPs from the MHC (chr6 26M~34M) region was removed for this traits	0.022	0.056	0.392	0.6951
Triglycerides in very large VLDL	27005778	metabolites	European	SNPs from the MHC (chr6 26M~34M) region was removed for this traits	-0.029	0.074	-0.3913	0.6956
Concentration of large VLDL particles	27005778	metabolites	European	SNPs from the MHC (chr6 26M~34M) region was removed for this traits	-0.0265	0.0682	-0.3891	0.6972
Diagnoses - main ICD10: I84 Haemorrhoids	0	ukbb	European	SNPs from the MHC (chr6 26M~34M) region was removed for this traits	0.0243	0.063	0.3858	0.6996
Non-cancer illness code_ self-reported: hyperthyroidism/thyrotoxicosis	0	ukbb	European	SNPs from the MHC (chr6 26M~34M) region was removed for this traits	0.0253	0.0663	0.3819	0.7025
Weight	0	ukbb	European	SNPs from the MHC (chr6 26M~34M) region was removed for this traits	-0.0093	0.0249	-0.3743	0.7082
Concentration of medium LDL particles	27005778	metabolites	European	SNPs from the MHC (chr6 26M~34M) region was removed for this traits	0.0402	0.1083	0.3712	0.7105
Asthma	17611496	autoimmune	European	SNPs from the MHC (chr6 26M~34M) region was removed for this traits	0.0268	0.0727	0.3681	0.7128
Total lipids in small VLDL	27005778	metabolites	European	SNPs from the MHC (chr6 26M~34M) region was removed for this traits	-0.0255	0.0705	-0.3615	0.7177
Duration of strenuous sports	0	ukbb	European	SNPs from the MHC (chr6 26M~34M) region was removed for this traits	0.0361	0.1016	0.3549	0.7227
Pulse rate	0	ukbb	European	SNPs from the MHC (chr6 26M~34M) region was removed for this traits	-0.013	0.0368	-0.3541	0.7232
Phenylalanine	27005778	metabolites	European	Caution: using this data may yield results outside bounds due to relative low Z score of the SNP heritability of the trait; SNPs from the MHC (chr6 26M~34M) region was removed for this traits	-0.0344	0.0975	-0.353	0.7241
Cholesterol esters in large LDL	27005778	metabolites	European	SNPs from the MHC (chr6 26M~34M) region was removed for this traits	0.0389	0.1114	0.3489	0.7272
Serumurate overweight	25811787	uric_acid	European	Caution: using this data may yield results outside bounds due to relative low Z score of the SNP heritability of the trait; SNPs from the MHC (chr6 26M~34M) region was removed for this traits	0.0231	0.0668	0.3458	0.7295
Diagnoses - main ICD10: I10 Essential (primary) hypertension	0	ukbb	European	SNPs from the MHC (chr6 26M~34M) region was removed for this traits	0.0418	0.1218	0.3436	0.7312
Average number of methylene groups per a double bond	27005778	metabolites	European	Caution: using this data may yield results outside bounds due to relative low Z score of the SNP heritability of the trait; SNPs from the MHC (chr6 26M~34M) region was removed for this traits	-0.0216	0.0632	-0.3414	0.7328
Diagnoses - main ICD10: K40 Inguinal hernia	0	ukbb	European	SNPs from the MHC (chr6 26M~34M) region was removed for this traits	0.0168	0.0496	0.3392	0.7345
Non-cancer illness code_ self-reported: cholelithiasis/gall stones	0	ukbb	European	SNPs from the MHC (chr6 26M~34M) region was removed for this traits	-0.0258	0.0766	-0.3374	0.7358
Hair/balding pattern: Pattern 3	0	ukbb	European	SNPs from the MHC (chr6 26M~34M) region was removed for this traits	-0.015	0.0445	-0.3371	0.736
Total lipids in chylomicrons and largest VLDL particles	27005778	metabolites	European	SNPs from the MHC (chr6 26M~34M) region was removed for this traits	-0.0236	0.0707	-0.3341	0.7383
Diagnoses - main ICD10: K22 Other diseases of oesophagus	0	ukbb	European	SNPs from the MHC (chr6 26M~34M) region was removed for this traits	0.0281	0.0844	0.3329	0.7392
Total lipids in large VLDL	27005778	metabolites	European	SNPs from the MHC (chr6 26M~34M) region was removed for this traits	-0.0227	0.0695	-0.3272	0.7435
Doctor diagnosed asthma	0	ukbb	European	SNPs from the MHC (chr6 26M~34M) region was removed for this traits	-0.0145	0.0454	-0.3201	0.7489
Average number of double bonds in a fatty acid chain	27005778	metabolites	European	SNPs from the MHC (chr6 26M~34M) region was removed for this traits	0.0215	0.0674	0.3186	0.75
Diagnoses - main ICD10: C61 Malignant neoplasm of prostate	0	ukbb	European	SNPs from the MHC (chr6 26M~34M) region was removed for this traits	0.026	0.0823	0.3162	0.7518
Urinary albumin-to-creatinine ratio (non-diabetes)	26631737	kidney	European	SNPs from the MHC (chr6 26M~34M) region was removed for this traits	0.0235	0.0744	0.3156	0.7523
Non-cancer illness code_ self-reported: bladder problem (not cancer)	0	ukbb	European	SNPs from the MHC (chr6 26M~34M) region was removed for this traits	0.0384	0.1226	0.3133	0.7541
Diagnoses - main ICD10: N19 Unspecified renal failure	0	ukbb	European	SNPs from the MHC (chr6 26M~34M) region was removed for this traits	0.0322	0.1033	0.3114	0.7555
Triglycerides in small VLDL	27005778	metabolites	European	SNPs from the MHC (chr6 26M~34M) region was removed for this traits	-0.0238	0.0772	-0.3088	0.7575
Non-cancer illness code_ self-reported: ulcerative colitis	0	ukbb	European	SNPs from the MHC (chr6 26M~34M) region was removed for this traits	0.0223	0.0724	0.3088	0.7575
Total cholesterol in small LDL	27005778	metabolites	European	SNPs from the MHC (chr6 26M~34M) region was removed for this traits	0.035	0.1139	0.3076	0.7583
Diagnoses - main ICD10: R35 Polyuria	0	ukbb	European	SNPs from the MHC (chr6 26M~34M) region was removed for this traits	-0.0377	0.1235	-0.3055	0.76
Cancer code_ self-reported: malignant melanoma	0	ukbb	European	SNPs from the MHC (chr6 26M~34M) region was removed for this traits	-0.0255	0.084	-0.3039	0.7612
Total lipids in medium VLDL	27005778	metabolites	European	SNPs from the MHC (chr6 26M~34M) region was removed for this traits	-0.0212	0.0718	-0.2956	0.7675
Cholesterol esters in medium LDL	27005778	metabolites	European	SNPs from the MHC (chr6 26M~34M) region was removed for this traits	0.0311	0.106	0.2939	0.7688
Non-cancer illness code_ self-reported: hypertrophic cardiomyopathy (hcm / hocm)	0	ukbb	European	SNPs from the MHC (chr6 26M~34M) region was removed for this traits	-0.0525	0.1809	-0.2904	0.7715
Apolipoprotein B	27005778	metabolites	European	SNPs from the MHC (chr6 26M~34M) region was removed for this traits	0.0273	0.0951	0.2869	0.7742
Total cholesterol in medium HDL	27005778	metabolites	European	Caution: using this data may yield results outside bounds due to relative low Z score of the SNP heritability of the trait; SNPs from the MHC (chr6 26M~34M) region was removed for this traits	0.0234	0.0825	0.2839	0.7765
No-wear time bias adjusted acceleration standard deviation	0	ukbb	European	SNPs from the MHC (chr6 26M~34M) region was removed for this traits	-0.0132	0.0468	-0.2823	0.7777
Sleep duration	27494321	sleeping	European	SNPs from the MHC (chr6 26M~34M) region was removed for this traits	-0.0137	0.0489	-0.2813	0.7785
Phospholipids in very large VLDL	27005778	metabolites	European	SNPs from the MHC (chr6 26M~34M) region was removed for this traits	-0.0212	0.0778	-0.2719	0.7857
Non-cancer illness code_ self-reported: polio / poliomyelitis	0	ukbb	European	SNPs from the MHC (chr6 26M~34M) region was removed for this traits	0.0301	0.111	0.2715	0.786
Non-cancer illness code_ self-reported: vaginal prolapse/uterine prolapse	0	ukbb	European	SNPs from the MHC (chr6 26M~34M) region was removed for this traits	0.0235	0.0872	0.269	0.7879
Duration of walks	0	ukbb	European	SNPs from the MHC (chr6 26M~34M) region was removed for this traits	-0.0091	0.0342	-0.2671	0.7894
Mineral and other dietary supplements: Selenium	0	ukbb	European	SNPs from the MHC (chr6 26M~34M) region was removed for this traits	-0.0176	0.0664	-0.2654	0.7907
Total lipids in small HDL	27005778	metabolites	European	Caution: using this data may yield results outside bounds due to relative low Z score of the SNP heritability of the trait; SNPs from the MHC (chr6 26M~34M) region was removed for this traits	0.0263	0.1003	0.2625	0.7929
Parkinsons disease	19915575	neurological	European	SNPs from the MHC (chr6 26M~34M) region was removed for this traits	-0.0133	0.0516	-0.2584	0.7961
Type 2 Diabetes	22885922	glycemic	European	SNPs from the MHC (chr6 26M~34M) region was removed for this traits	-0.012	0.047	-0.2556	0.7982
Total lipids in IDL	27005778	metabolites	European	SNPs from the MHC (chr6 26M~34M) region was removed for this traits	0.027	0.1062	0.2547	0.799
Phospholipids in medium HDL	27005778	metabolites	European	SNPs from the MHC (chr6 26M~34M) region was removed for this traits	0.0194	0.0763	0.2545	0.7991
LDL cholesterol	20686565	lipids	European	SNPs from the MHC (chr6 26M~34M) region was removed for this traits	-0.0092	0.0363	-0.2544	0.7992
Triglycerides in IDL	27005778	metabolites	European	SNPs from the MHC (chr6 26M~34M) region was removed for this traits	0.0205	0.0805	0.2541	0.7994
Duration of light DIY	0	ukbb	European	SNPs from the MHC (chr6 26M~34M) region was removed for this traits	-0.0128	0.0506	-0.2529	0.8004
Eczema	26482879	autoimmune	Mixed	Caution: using this data may yield less robust results due to minor departure of the LD structure; SNPs from the MHC (chr6 26M~34M) region was removed for this traits	0.0155	0.0615	0.2515	0.8014
Celiac disease	20190752	autoimmune	European	SNPs from the MHC (chr6 26M~34M) region was removed for this traits	-0.0154	0.0638	-0.2411	0.8095
Ratio of bisallylic groups to total fatty acids	27005778	metabolites	European	Caution: using this data may yield results outside bounds due to relative low Z score of the SNP heritability of the trait; SNPs from the MHC (chr6 26M~34M) region was removed for this traits	0.0139	0.0577	0.2406	0.8099
Average weekly intake of other alcoholic drinks	0	ukbb	European	SNPs from the MHC (chr6 26M~34M) region was removed for this traits	-0.0275	0.1148	-0.2397	0.8106
Illnesses of father: High blood pressure	0	ukbb	European	SNPs from the MHC (chr6 26M~34M) region was removed for this traits	-0.0113	0.0481	-0.2357	0.8137
Cholesterol esters in large VLDL	27005778	metabolites	European	SNPs from the MHC (chr6 26M~34M) region was removed for this traits	-0.0138	0.0609	-0.2275	0.82
Automobile speeding	30643258	risk behaviour	European	SNPs from the MHC (chr6 26M~34M) region was removed for this traits	-0.0077	0.0341	-0.2247	0.8222
Number of days/week walked 10+ minutes	0	ukbb	European	SNPs from the MHC (chr6 26M~34M) region was removed for this traits	-0.008	0.0367	-0.2178	0.8276
Diagnoses - main ICD10: G47 Sleep disorders	0	ukbb	European	SNPs from the MHC (chr6 26M~34M) region was removed for this traits	-0.0159	0.0736	-0.2159	0.8291
Concentration of very large VLDL particles	27005778	metabolites	European	SNPs from the MHC (chr6 26M~34M) region was removed for this traits	0.0147	0.0683	0.2157	0.8292
Total lipids in very small VLDL	27005778	metabolites	European	SNPs from the MHC (chr6 26M~34M) region was removed for this traits	-0.0175	0.082	-0.2129	0.8314
Concentration of IDL particles	27005778	metabolites	European	SNPs from the MHC (chr6 26M~34M) region was removed for this traits	0.0218	0.1028	0.2119	0.8321
Non-cancer illness code_ self-reported: varicose veins	0	ukbb	European	SNPs from the MHC (chr6 26M~34M) region was removed for this traits	0.0178	0.0841	0.2114	0.8325
Average weekly red wine intake	0	ukbb	European	SNPs from the MHC (chr6 26M~34M) region was removed for this traits	-0.0067	0.0327	-0.205	0.8376
Childhood obesity	22484627	anthropometric	European	SNPs from the MHC (chr6 26M~34M) region was removed for this traits	0.0086	0.0422	0.2043	0.8381
Concentration of medium VLDL particles	27005778	metabolites	European	SNPs from the MHC (chr6 26M~34M) region was removed for this traits	-0.0133	0.0676	-0.196	0.8446
Albumin	27005778	metabolites	European	Caution: using this data may yield results outside bounds due to relative low Z score of the SNP heritability of the trait; SNPs from the MHC (chr6 26M~34M) region was removed for this traits	-0.0207	0.1059	-0.1954	0.845
Platelet count	22139419	haemotological	European	SNPs from the MHC (chr6 26M~34M) region was removed for this traits	0.0073	0.0377	0.1933	0.8467
Non-cancer illness code_ self-reported: eczema/dermatitis	0	ukbb	European	SNPs from the MHC (chr6 26M~34M) region was removed for this traits	-0.0107	0.0597	-0.1797	0.8574
Extreme height	23563607	anthropometric	European	SNPs from the MHC (chr6 26M~34M) region was removed for this traits	-0.0065	0.0366	-0.1784	0.8584
Alanine	27005778	metabolites	European	SNPs from the MHC (chr6 26M~34M) region was removed for this traits	-0.0142	0.081	-0.1749	0.8612
Body fat	26833246	anthropometric	Mixed	Caution: using this data may yield less robust results due to minor departure of the LD structure; SNPs from the MHC (chr6 26M~34M) region was removed for this traits	-0.0071	0.0427	-0.1663	0.868
HbA1C	20858683	glycemic	European	SNPs from the MHC (chr6 26M~34M) region was removed for this traits	0.0093	0.0564	0.1643	0.8695
Non-cancer illness code_ self-reported: diverticular disease/diverticulitis	0	ukbb	European	SNPs from the MHC (chr6 26M~34M) region was removed for this traits	0.0082	0.0525	0.1555	0.8765
Phospholipids in very small VLDL	27005778	metabolites	European	SNPs from the MHC (chr6 26M~34M) region was removed for this traits	-0.0141	0.0915	-0.1541	0.8775
Non-cancer illness code_ self-reported: hypothyroidism/myxoedema	0	ukbb	European	SNPs from the MHC (chr6 26M~34M) region was removed for this traits	0.0044	0.0301	0.1472	0.883
Drive faster than motorway speed limit	0	ukbb	European	SNPs from the MHC (chr6 26M~34M) region was removed for this traits	0.0053	0.0387	0.1367	0.8913
Free cholesterol in medium VLDL	27005778	metabolites	European	SNPs from the MHC (chr6 26M~34M) region was removed for this traits	0.0102	0.0763	0.1332	0.894
Eye problems/disorders: Diabetes related eye disease	0	ukbb	European	SNPs from the MHC (chr6 26M~34M) region was removed for this traits	0.0097	0.0745	0.1306	0.8961
Illnesses of siblings: Diabetes	0	ukbb	European	SNPs from the MHC (chr6 26M~34M) region was removed for this traits	-0.0067	0.0565	-0.1192	0.9051
Ratio of bisallylic groups to double bonds	27005778	metabolites	European	Caution: using this data may yield results outside bounds due to relative low Z score of the SNP heritability of the trait; SNPs from the MHC (chr6 26M~34M) region was removed for this traits	0.006	0.0516	0.1165	0.9072
Difference in height between childhood and adulthood; age 8	23449627	anthropometric	European	SNPs from the MHC (chr6 26M~34M) region was removed for this traits	0.0062	0.0558	0.1116	0.9112
Concentration of medium HDL particles	27005778	metabolites	European	Caution: using this data may yield results outside bounds due to relative low Z score of the SNP heritability of the trait; SNPs from the MHC (chr6 26M~34M) region was removed for this traits	-0.009	0.0813	-0.1104	0.9121
HOMA-IR	20081858	glycemic	European	SNPs from the MHC (chr6 26M~34M) region was removed for this traits	-0.0075	0.0695	-0.1076	0.9143
Frequency of travelling from home to job workplace	0	ukbb	European	SNPs from the MHC (chr6 26M~34M) region was removed for this traits	0.0065	0.0612	0.1059	0.9156
Phospholipids in medium VLDL	27005778	metabolites	European	SNPs from the MHC (chr6 26M~34M) region was removed for this traits	-0.0081	0.0766	-0.1052	0.9162
Diagnoses - main ICD10: L03 Cellulitis	0	ukbb	European	SNPs from the MHC (chr6 26M~34M) region was removed for this traits	0.0094	0.0946	0.0996	0.9206
Waist circumference	25673412	anthropometric	European	SNPs from the MHC (chr6 26M~34M) region was removed for this traits	-0.0032	0.0318	-0.099	0.9211
Diagnoses - main ICD10: S76 Injury of muscle and tendon at hip and thigh level	0	ukbb	European	SNPs from the MHC (chr6 26M~34M) region was removed for this traits	0.0117	0.1277	0.0917	0.927
Total cholesterol in medium VLDL	27005778	metabolites	European	SNPs from the MHC (chr6 26M~34M) region was removed for this traits	0.0064	0.0727	0.0885	0.9295
Underlying (primary) cause of death: ICD10: E85.4 Organ-limited amyloidosis	0	ukbb	European	SNPs from the MHC (chr6 26M~34M) region was removed for this traits	-0.0195	0.2226	-0.0874	0.9304
Illnesses of mother: Alzheimers disease/dementia	0	ukbb	European	SNPs from the MHC (chr6 26M~34M) region was removed for this traits	-0.0105	0.1218	-0.0861	0.9314
Diagnoses - main ICD10: N20 Calculus of kidney and ureter	0	ukbb	European	SNPs from the MHC (chr6 26M~34M) region was removed for this traits	0.006	0.0711	0.0849	0.9323
Diagnoses - main ICD10: H25 Senile cataract	0	ukbb	European	SNPs from the MHC (chr6 26M~34M) region was removed for this traits	-0.0088	0.1063	-0.0828	0.934
Illnesses of father: None of the above (group 1)	0	ukbb	European	SNPs from the MHC (chr6 26M~34M) region was removed for this traits	-0.0046	0.0556	-0.0824	0.9343
Transport type for commuting to job workplace: Car/motor vehicle	0	ukbb	European	SNPs from the MHC (chr6 26M~34M) region was removed for this traits	0.0047	0.0587	0.0808	0.9356
Non-cancer illness code_ self-reported: uterine fibroids	0	ukbb	European	SNPs from the MHC (chr6 26M~34M) region was removed for this traits	0.0056	0.0698	0.0801	0.9362
Cholesterol esters in medium HDL	27005778	metabolites	European	Caution: using this data may yield results outside bounds due to relative low Z score of the SNP heritability of the trait; SNPs from the MHC (chr6 26M~34M) region was removed for this traits	0.0067	0.0863	0.0775	0.9382
Tinnitus: Yes_ now most or all of the time	0	ukbb	European	SNPs from the MHC (chr6 26M~34M) region was removed for this traits	-0.0046	0.0602	-0.0764	0.9391
Phospholipids in chylomicrons and largest VLDL particles	27005778	metabolites	European	SNPs from the MHC (chr6 26M~34M) region was removed for this traits	-0.0059	0.0799	-0.0732	0.9416
Adiponectin	22479202	cardiometabolic	Mixed	Caution: using this data may yield less robust results due to minor departure of the LD structure; SNPs from the MHC (chr6 26M~34M) region was removed for this traits	0.005	0.0692	0.0727	0.942
Concentration of very small VLDL particles	27005778	metabolites	European	SNPs from the MHC (chr6 26M~34M) region was removed for this traits	-0.0057	0.0788	-0.0725	0.9422
Neo-openness to experience	21173776	personality	European	SNPs from the MHC (chr6 26M~34M) region was removed for this traits	-0.006	0.0825	-0.0723	0.9424
Non-cancer illness code_ self-reported: osteoporosis	0	ukbb	European	SNPs from the MHC (chr6 26M~34M) region was removed for this traits	-0.0038	0.0545	-0.0702	0.9441
Diagnoses - main ICD10: F31 Bipolar affective disorder	0	ukbb	European	SNPs from the MHC (chr6 26M~34M) region was removed for this traits	0.006	0.0881	0.0678	0.946
Cancer code_ self-reported: basal cell carcinoma	0	ukbb	European	SNPs from the MHC (chr6 26M~34M) region was removed for this traits	0.0038	0.0605	0.0634	0.9494
Concentration of chylomicrons and largest VLDL particles	27005778	metabolites	European	SNPs from the MHC (chr6 26M~34M) region was removed for this traits	-0.0044	0.0745	-0.0596	0.9525
Autism spectrum disorder	28540026	psychiatric	European	SNPs from the MHC (chr6 26M~34M) region was removed for this traits	-0.0036	0.0611	-0.0584	0.9534
Illnesses of father: Prostate cancer	0	ukbb	European	SNPs from the MHC (chr6 26M~34M) region was removed for this traits	-0.004	0.0688	-0.0584	0.9535
Handedness (chirality/laterality): Use both right and left hands equally	0	ukbb	European	SNPs from the MHC (chr6 26M~34M) region was removed for this traits	0.0061	0.1099	0.0554	0.9559
Glutamine	27005778	metabolites	European	SNPs from the MHC (chr6 26M~34M) region was removed for this traits	-0.0044	0.0869	-0.0502	0.96
Total lipids in very large VLDL	27005778	metabolites	European	SNPs from the MHC (chr6 26M~34M) region was removed for this traits	0.0035	0.0703	0.0502	0.96
Triglycerides in medium VLDL	27005778	metabolites	European	SNPs from the MHC (chr6 26M~34M) region was removed for this traits	-0.004	0.0822	-0.0488	0.9611
Triglycerides in very small VLDL	27005778	metabolites	European	SNPs from the MHC (chr6 26M~34M) region was removed for this traits	0.0032	0.0717	0.0449	0.9642
Length of menstrual cycle	0	ukbb	European	SNPs from the MHC (chr6 26M~34M) region was removed for this traits	-0.0025	0.0641	-0.0398	0.9683
Hearing aid user	0	ukbb	European	SNPs from the MHC (chr6 26M~34M) region was removed for this traits	0.0023	0.0576	0.0395	0.9685
Non-cancer illness code_ self-reported: muscle or soft tissue injuries	0	ukbb	European	SNPs from the MHC (chr6 26M~34M) region was removed for this traits	0.0044	0.1147	0.0387	0.9691
Total lipids in medium HDL	27005778	metabolites	European	Caution: using this data may yield results outside bounds due to relative low Z score of the SNP heritability of the trait; SNPs from the MHC (chr6 26M~34M) region was removed for this traits	-0.0027	0.0816	-0.0327	0.9739
Potassium in urine	0	ukbb	European	SNPs from the MHC (chr6 26M~34M) region was removed for this traits	0.0011	0.0368	0.0308	0.9754
Serum total triglycerides	27005778	metabolites	European	SNPs from the MHC (chr6 26M~34M) region was removed for this traits	-0.0022	0.0754	-0.0287	0.9771
Omega-3 fatty acids	27005778	metabolites	European	SNPs from the MHC (chr6 26M~34M) region was removed for this traits	-0.0022	0.0758	-0.0285	0.9773
Total cholesterol in small VLDL	27005778	metabolites	European	SNPs from the MHC (chr6 26M~34M) region was removed for this traits	-0.0023	0.0862	-0.0267	0.9787
Types of physical activity in last 4 weeks: Strenuous sports	0	ukbb	European	SNPs from the MHC (chr6 26M~34M) region was removed for this traits	-0.0013	0.0484	-0.0266	0.9788
Phospholipids in small VLDL	27005778	metabolites	European	SNPs from the MHC (chr6 26M~34M) region was removed for this traits	-0.0016	0.0768	-0.0207	0.9835
Omega-9 and saturated fatty acids	27005778	metabolites	European	Caution: using this data may yield results outside bounds due to relative low Z score of the SNP heritability of the trait; SNPs from the MHC (chr6 26M~34M) region was removed for this traits	-0.0016	0.1058	-0.0149	0.9882
Cancer code_ self-reported: squamous cell carcinoma	0	ukbb	European	SNPs from the MHC (chr6 26M~34M) region was removed for this traits	-0.0016	0.1275	-0.0129	0.9897
Non-cancer illness code_ self-reported: back problem	0	ukbb	European	SNPs from the MHC (chr6 26M~34M) region was removed for this traits	-0.001	0.0795	-0.0122	0.9902
Underlying (primary) cause of death: ICD10: J84.1 Other interstitial pulmonary diseases with fibrosis	0	ukbb	European	SNPs from the MHC (chr6 26M~34M) region was removed for this traits	-0.0006	0.1092	-0.0053	0.9957
Pulse rate_ automated reading	0	ukbb	European	SNPs from the MHC (chr6 26M~34M) region was removed for this traits	-2.1497e-05	0.0271	-0.0008	0.9994

### Sheet: STable9.sumSprediXcan
Supplementary Table 9. Transcriptome samples from GTEx and DGN used for S-PrediXcan.
Dataset	Tissue	Sample size	#tested genes
GTEx v7	Adipose_Subcutaneous	385	8249
GTEx v7	Adipose_Visceral_Omentum	313	6576
GTEx v7	Adrenal_Gland	175	4596
GTEx v7	Artery_Aorta	267	6638
GTEx v7	Artery_Coronary	152	3491
GTEx v7	Artery_Tibial	388	8221
GTEx v7	Brain_Amygdala	88	2351
GTEx v7	Brain_Anterior_cingulate_cortex_BA24	109	3294
GTEx v7	Brain_Caudate_basal_ganglia	144	4168
GTEx v7	Brain_Cerebellar_Hemisphere	125	4746
GTEx v7	Brain_Cerebellum	154	6078
GTEx v7	Brain_Cortex	136	4326
GTEx v7	Brain_Frontal_Cortex_BA9	118	3590
GTEx v7	Brain_Hippocampus	111	2810
GTEx v7	Brain_Hypothalamus	108	2828
GTEx v7	Brain_Nucleus_accumbens_basal_ganglia	130	3622
GTEx v7	Brain_Putamen_basal_ganglia	111	3165
GTEx v7	Brain_Spinal_cord_cervical_c-1	83	2508
GTEx v7	Brain_Substantia_nigra	80	2030
GTEx v7	Breast_Mammary_Tissue	251	5292
GTEx v7	Cells_EBV-transformed_lymphocytes	117	3034
GTEx v7	Cells_Transformed_fibroblasts	300	7340
GTEx v7	Colon_Sigmoid	203	5225
GTEx v7	Colon_Transverse	246	5591
GTEx v7	Esophagus_Gastroesophageal_Junction	213	5241
GTEx v7	Esophagus_Mucosa	358	8162
GTEx v7	Esophagus_Muscularis	335	7723
GTEx v7	Heart_Atrial_Appendage	264	5974
GTEx v7	Heart_Left_Ventricle	272	5361
GTEx v7	Liver	153	3340
GTEx v7	Lung	383	7945
GTEx v7	Minor_Salivary_Gland	85	2221
GTEx v7	Muscle_Skeletal	491	7510
GTEx v7	Nerve_Tibial	361	9419
GTEx v7	Ovary	122	3050
GTEx v7	Pancreas	220	5327
GTEx v7	Pituitary	157	4757
GTEx v7	Prostate	132	3250
GTEx v7	Skin_Not_Sun_Exposed_Suprapubic	335	7626
GTEx v7	Skin_Sun_Exposed_Lower_leg	414	9101
GTEx v7	Small_Intestine_Terminal_Ileum	122	3096
GTEx v7	Spleen	146	4588
GTEx v7	Stomach	237	4779
GTEx v7	Testis	225	9041
GTEx v7	Thyroid	399	9638
GTEx v7	Uterus	101	2424
GTEx v7	Vagina	106	2375
GTEx v7	Whole_Blood	369	6284
DGN	Whool_Blood	922	11516
Total		11216	259517

### Sheet: STable10.SprediXcan
Supplementary Table 10. Significant associations for S-PrediXcan on PAU. Bonferroni correction p < 0.05/259,517. gene: Ensembl id; gene_name: HUGO gene name; Z-score: S-PrediXcan's association result for the gene; pvalue: P-value of the aforementioned statistic; var_g: variance of the gene expression, calculated as W' * G * W (where W is the vector of SNP weights in a gene's model, W' is its transpose, and G is the covariance matrix); pred_perf_r2: R2 of tissue model's correlation to gene's measured transcriptome (prediction performance); pred_perf_pval: pval of tissue model's correlation to gene's measured transcriptome (prediction performance); n_snps_used: number of snps from GWAS that got used in S-PrediXcan analysis; n_snps_in_cov: number of snps in the covariance matrix; n_snps_in_model: number of snps in the model.
Dataset	Tissue	Gene	Gene_name	Z-score	p	var_g	pred_perf_r2	pred_perf_pval	n_snps_used	n_snps_in_cov	n_snps_in_model
GTEx_v7	Heart_Left_Ventricle	ENSG00000198099.4	ADH4	-11.3894	4.72064e-30	0.036412	0.0378433	0.00359897	26	28	28
GTEx_v7	Vagina	ENSG00000197894.6	ADH5	-9.186	4.07735e-20	0.156269	0.125874	0.000926233	32	32	32
GTEx_v7	Pituitary	ENSG00000270210.1	RP11-373D23.3	-8.58175	9.34395e-18	0.0138243	0.0564098	0.00464888	7	7	7
GTEx_v7	Small_Intestine_Terminal_Ileum	ENSG00000255458.1	RP11-539G18.2	7.31174	2.63702e-13	0.0137527	0.0463101	0.0378167	7	8	8
GTEx_v7	Liver	ENSG00000115216.9	NRBP1	-7.28	3.3382e-13	0.0157978	0.0523849	0.00750002	1	1	1
GTEx_v7	Uterus	ENSG00000138080.9	EMILIN1	7.1901	6.47449e-13	0.0262367	0.0659714	0.0199777	12	12	12
GTEx_v7	Esophagus_Gastroesophageal_Junction	ENSG00000115216.9	NRBP1	-7.08042	1.43715e-12	0.0350555	0.0451454	0.00387101	21	22	22
GTEx_v7	Muscle_Skeletal	ENSG00000198522.9	GPN1	-6.9766	3.02411e-12	0.052919	0.0622898	2.3887e-07	25	27	27
GTEx_v7	Adrenal_Gland	ENSG00000166741.3	NNMT	6.96274	3.33711e-12	0.0163298	0.0308343	0.0362325	6	6	6
GTEx_v7	Brain_Caudate_basal_ganglia	ENSG00000157992.8	KRTCAP3	6.82197	8.98005e-12	0.071461	0.0833929	0.00124329	24	25	25
GTEx_v7	Thyroid	ENSG00000115216.9	NRBP1	-6.4814	9.08747e-11	0.00670706	0.0130882	0.0351013	2	2	2
GTEx_v7	Thyroid	ENSG00000158019.16	BRE	-6.44779	1.13493e-10	0.0172825	0.0426637	0.00013479	8	8	8
GTEx_v7	Spleen	ENSG00000172247.3	C1QTNF4	6.24852	4.1436e-10	0.333391	0.424254	7.03409e-16	42	42	42
GTEx_v7	Thyroid	ENSG00000165916.4	PSMC3	-6.19054	5.99573e-10	0.0335907	0.0456003	7.89057e-05	13	13	13
GTEx_v7	Brain_Nucleus_accumbens_basal_ganglia	ENSG00000176920.10	FUT2	6.18785	6.09908e-10	0.0183362	0.048951	0.021067	9	9	9
DGN	Whole_Blood	ENSG00000109919.5	MTCH2	-6.1759	6.57866e-10	0.00461225	0.00395322	0.0563328	10	12	12
GTEx_v7	Brain_Frontal_Cortex_BA9	ENSG00000196666.3	FAM180B	-6.13087	8.73982e-10	0.0800827	0.13987	0.000124453	11	12	12
GTEx_v7	Esophagus_Mucosa	ENSG00000176920.10	FUT2	-6.10298	1.0411e-09	0.516677	0.639247	1.35257e-78	36	37	37
GTEx_v7	Small_Intestine_Terminal_Ileum	ENSG00000172247.3	C1QTNF4	6.1006	1.05671e-09	0.212653	0.30833	4.81058e-10	14	14	14
GTEx_v7	Adipose_Subcutaneous	ENSG00000165915.9	SLC39A13	-6.08758	1.14633e-09	0.0105629	0.0453426	0.000127428	13	13	13
GTEx_v7	Brain_Cerebellar_Hemisphere	ENSG00000142233.7	NTN5	6.06263	1.33912e-09	0.022404	0.0785948	0.00423478	9	9	9
GTEx_v7	Adipose_Subcutaneous	ENSG00000172247.3	C1QTNF4	6.04873	1.45996e-09	0.28325	0.396151	2.18024e-40	12	12	12
GTEx_v7	Liver	ENSG00000172247.3	C1QTNF4	6.02393	1.70234e-09	0.148985	0.275424	3.60059e-11	10	10	10
GTEx_v7	Brain_Cerebellar_Hemisphere	ENSG00000196666.3	FAM180B	-6.02117	1.73165e-09	0.0116545	0.0489283	0.0250972	13	13	13
GTEx_v7	Colon_Transverse	ENSG00000176920.10	FUT2	-6.02042	1.73967e-09	0.13316	0.165165	8.29775e-10	23	24	24
GTEx_v7	Minor_Salivary_Gland	ENSG00000176920.10	FUT2	-6.01856	1.75975e-09	0.311648	0.499406	1.13835e-13	16	19	19
GTEx_v7	Lung	ENSG00000165915.9	SLC39A13	-6.01675	1.77948e-09	0.0214704	0.0459428	9.87588e-05	4	4	4
GTEx_v7	Brain_Cerebellar_Hemisphere	ENSG00000035928.10	RFC1	-6.00924	1.8639e-09	0.118327	0.218092	4.26081e-07	54	54	54
DGN	Whole_Blood	ENSG00000165917.5	RAPSN	6.00108	1.96007e-09	0.021907	0.0277871	3.57341e-07	12	12	12
GTEx_v7	Brain_Caudate_basal_ganglia	ENSG00000165915.9	SLC39A13	-5.99925	1.98234e-09	0.0252726	0.0388023	0.0335029	5	5	5
GTEx_v7	Brain_Cerebellum	ENSG00000213619.5	NDUFS3	-5.97653	2.27937e-09	0.033083	0.0903255	0.000388971	33	33	33
GTEx_v7	Cells_Transformed_fibroblasts	ENSG00000165916.4	PSMC3	-5.97047	2.36576e-09	0.0662451	0.0944233	7.20557e-07	40	40	40
GTEx_v7	Pancreas	ENSG00000176920.10	FUT2	-5.95845	2.54648e-09	0.347871	0.534686	2.58259e-33	13	16	16
GTEx_v7	Small_Intestine_Terminal_Ileum	ENSG00000176920.10	FUT2	-5.92757	3.07453e-09	0.0929806	0.201627	4.1615e-06	12	13	13
GTEx_v7	Skin_Not_Sun_Exposed_Suprapubic	ENSG00000172247.3	C1QTNF4	5.9256	3.11154e-09	0.276807	0.38299	8.84452e-33	15	15	15
GTEx_v7	Stomach	ENSG00000176920.10	FUT2	-5.89814	3.67626e-09	0.213679	0.339477	5.44677e-20	20	21	21
GTEx_v7	Breast_Mammary_Tissue	ENSG00000198099.4	ADH4	-5.89715	3.69841e-09	0.084825	0.120083	2.62029e-07	20	20	20
DGN	Whole_Blood	ENSG00000172247.3	C1QTNF4	5.8959	3.72635e-09	0.696779	0.694668	3.11834e-239	39	41	41
GTEx_v7	Brain_Cerebellum	ENSG00000172247.3	C1QTNF4	5.88538	3.97151e-09	0.0390807	0.167699	8.11622e-07	3	4	4
GTEx_v7	Esophagus_Mucosa	ENSG00000172247.3	C1QTNF4	5.82853	5.59164e-09	0.120834	0.198757	2.26763e-16	16	16	16
GTEx_v7	Muscle_Skeletal	ENSG00000172247.3	C1QTNF4	5.8078	6.32996e-09	0.188075	0.219972	8.26504e-25	18	18	18
GTEx_v7	Cells_Transformed_fibroblasts	ENSG00000142233.7	NTN5	5.80248	6.53402e-09	0.00844225	0.0259138	0.0111286	8	8	8
GTEx_v7	Esophagus_Muscularis	ENSG00000172247.3	C1QTNF4	5.8017	6.56474e-09	0.109612	0.133363	1.55431e-10	8	8	8
GTEx_v7	Testis	ENSG00000105538.4	RASIP1	5.80123	6.58284e-09	0.215345	0.278654	1.56352e-15	23	23	23
GTEx_v7	Ovary	ENSG00000142233.7	NTN5	5.79835	6.6972e-09	0.033506	0.12871	0.000275834	7	7	7
GTEx_v7	Esophagus_Mucosa	ENSG00000105538.4	RASIP1	5.79655	6.76947e-09	0.146319	0.228679	3.25398e-19	21	21	21
GTEx_v7	Adipose_Visceral_Omentum	ENSG00000165917.5	RAPSN	5.78895	7.08281e-09	0.0227147	0.0476386	0.000341914	21	23	23
GTEx_v7	Brain_Hypothalamus	ENSG00000176909.7	MAMSTR	5.78518	7.24354e-09	0.0292702	0.133269	0.000226358	17	18	18
GTEx_v7	Testis	ENSG00000182264.4	IZUMO1	5.78365	7.30973e-09	0.0661387	0.163338	2.47918e-09	18	19	19
GTEx_v7	Nerve_Tibial	ENSG00000172247.3	C1QTNF4	5.78259	7.35603e-09	0.202199	0.289197	5.5298e-25	8	8	8
GTEx_v7	Brain_Frontal_Cortex_BA9	ENSG00000109919.5	MTCH2	-5.74583	9.14718e-09	0.0557238	0.139954	8.06083e-05	30	30	30
GTEx_v7	Lung	ENSG00000175161.9	CADM2	5.74471	9.20777e-09	0.0994275	0.196999	7.95004e-18	24	24	24
GTEx_v7	Cells_Transformed_fibroblasts	ENSG00000105538.4	RASIP1	5.73675	9.6508e-09	0.191421	0.301672	8.35943e-22	11	13	13
GTEx_v7	Lung	ENSG00000165916.4	PSMC3	-5.72635	1.02617e-08	0.028621	0.0413867	0.000180322	28	28	28
GTEx_v7	Colon_Transverse	ENSG00000172247.3	C1QTNF4	5.71952	1.06826e-08	0.177464	0.236962	5.17177e-14	14	14	14
GTEx_v7	Muscle_Skeletal	ENSG00000035928.10	RFC1	-5.71248	1.11343e-08	0.0609393	0.111979	1.66213e-12	11	11	11
GTEx_v7	Esophagus_Mucosa	ENSG00000198099.4	ADH4	-5.70841	1.14039e-08	0.0979366	0.175316	2.44369e-14	42	42	42
GTEx_v7	Brain_Caudate_basal_ganglia	ENSG00000109919.5	MTCH2	-5.70341	1.17434e-08	0.0524827	0.117927	2.91325e-05	17	18	18
GTEx_v7	Brain_Anterior_cingulate_cortex_BA24	ENSG00000165915.9	SLC39A13	-5.69613	1.22559e-08	0.025006	0.0523331	0.0266436	18	18	18
GTEx_v7	Adipose_Subcutaneous	ENSG00000115241.9	PPM1G	-5.68911	1.27701e-08	0.0163353	0.0431618	0.000175987	12	12	12
GTEx_v7	Small_Intestine_Terminal_Ileum	ENSG00000165916.4	PSMC3	-5.6889	1.2786e-08	0.0336336	0.112122	0.000953898	31	31	31
GTEx_v7	Skin_Not_Sun_Exposed_Suprapubic	ENSG00000105538.4	RASIP1	5.65194	1.58644e-08	0.0893304	0.221542	2.1855e-17	9	9	9
GTEx_v7	Whole_Blood	ENSG00000172247.3	C1QTNF4	5.63964	1.7041e-08	0.132022	0.207738	9.90969e-18	19	19	19
GTEx_v7	Skin_Sun_Exposed_Lower_leg	ENSG00000105523.3	FAM83E	5.62553	1.84942e-08	0.0157742	0.0431109	6.3978e-05	25	30	30
GTEx_v7	Lung	ENSG00000232871.4	SEC1P	5.60552	2.07636e-08	0.0559214	0.0469104	6.88648e-05	28	29	29
GTEx_v7	Testis	ENSG00000142233.7	NTN5	5.60511	2.08128e-08	0.100207	0.129814	5.35765e-07	38	39	39
GTEx_v7	Cells_Transformed_fibroblasts	ENSG00000172247.3	C1QTNF4	5.58881	2.28628e-08	0.06539	0.0990126	2.30001e-07	21	21	21
GTEx_v7	Skin_Sun_Exposed_Lower_leg	ENSG00000142233.7	NTN5	5.55212	2.82228e-08	0.0869679	0.123051	1.04831e-11	15	15	15
GTEx_v7	Ovary	ENSG00000105538.4	RASIP1	5.53447	3.12177e-08	0.15368	0.278772	1.34417e-08	14	16	16
GTEx_v7	Whole_Blood	ENSG00000115216.9	NRBP1	-5.52653	3.26623e-08	0.0740443	0.133139	2.42133e-11	16	17	17
DGN	Whole_Blood	ENSG00000134571.6	MYBPC3	5.52383	3.31696e-08	0.354808	0.370117	1.97081e-94	23	24	24
GTEx_v7	Brain_Putamen_basal_ganglia	ENSG00000115234.6	SNX17	5.52326	3.32765e-08	0.0342429	0.0653414	0.0100108	8	9	9
GTEx_v7	Thyroid	ENSG00000115241.9	PPM1G	-5.51652	3.45772e-08	0.0350731	0.0765663	1.9884e-07	8	8	8
GTEx_v7	Adipose_Subcutaneous	ENSG00000196616.8	ADH1B	-5.5097	3.59439e-08	0.0617459	0.122859	3.65308e-11	36	36	36
GTEx_v7	Esophagus_Muscularis	ENSG00000149295.9	DRD2	5.50912	3.60631e-08	0.0513391	0.124662	7.75156e-10	15	15	15
GTEx_v7	Lung	ENSG00000172247.3	C1QTNF4	5.49598	3.88552e-08	0.276962	0.286561	4.41622e-27	39	39	39
GTEx_v7	Thyroid	ENSG00000088808.12	PPP1R13B	5.49496	3.90793e-08	0.0695199	0.11986	4.71839e-11	32	32	32
GTEx_v7	Skin_Sun_Exposed_Lower_leg	ENSG00000172247.3	C1QTNF4	5.47747	4.31443e-08	0.465104	0.389482	2.06615e-42	63	63	63
DGN	Whole_Blood	ENSG00000115216.9	NRBP1	-5.44397	5.21055e-08	0.0668115	0.109837	4.48622e-25	26	26	26
GTEx_v7	Adipose_Subcutaneous	ENSG00000170209.4	ANKK1	-5.4331	5.53845e-08	0.145404	0.240403	1.20596e-21	39	39	39
GTEx_v7	Esophagus_Muscularis	ENSG00000176909.7	MAMSTR	5.4298	5.6416e-08	0.0173517	0.0500142	0.00015476	9	9	9
GTEx_v7	Adipose_Visceral_Omentum	ENSG00000172247.3	C1QTNF4	5.42011	5.95613e-08	0.119869	0.179712	1.47755e-13	15	15	15
DGN	Whole_Blood	ENSG00000165916.4	PSMC3	-5.40465	6.49343e-08	0.00616183	0.00316618	0.0877091	9	9	9
GTEx_v7	Breast_Mammary_Tissue	ENSG00000172247.3	C1QTNF4	5.39284	6.93539e-08	0.0583506	0.117287	3.58563e-07	4	4	4
GTEx_v7	Brain_Hypothalamus	ENSG00000142233.7	NTN5	5.3877	7.1364e-08	0.0491451	0.0718077	0.00915595	5	5	5
GTEx_v7	Artery_Tibial	ENSG00000115216.9	NRBP1	-5.37369	7.71435e-08	0.0959704	0.0573631	1.33643e-05	56	57	57
GTEx_v7	Skin_Not_Sun_Exposed_Suprapubic	ENSG00000142233.7	NTN5	5.3596	8.34072e-08	0.107525	0.15855	6.41052e-13	34	37	37
GTEx_v7	Brain_Cortex	ENSG00000142233.7	NTN5	5.35837	8.39777e-08	0.0442185	0.0402834	0.0227863	20	20	20
GTEx_v7	Artery_Tibial	ENSG00000165916.4	PSMC3	-5.32273	1.02224e-07	0.0447931	0.0820391	1.46642e-07	24	24	24
GTEx_v7	Thyroid	ENSG00000142233.7	NTN5	5.30723	1.11306e-07	0.14562	0.162932	5.27259e-15	22	24	24
GTEx_v7	Adipose_Visceral_Omentum	ENSG00000175161.9	CADM2	5.29544	1.18728e-07	0.0249097	0.0644281	2.57045e-05	55	55	55
GTEx_v7	Muscle_Skeletal	ENSG00000030066.9	NUP160	-5.29447	1.19364e-07	0.0182491	0.0358502	0.000106071	21	23	23
GTEx_v7	Thyroid	ENSG00000187758.3	ADH1A	-5.2939	1.19733e-07	0.0490216	0.0625273	3.18093e-06	32	32	32
GTEx_v7	Esophagus_Mucosa	ENSG00000258534.1	CTD-2134A5.4	-5.29285	1.20422e-07	0.0157788	0.0160222	0.0294817	4	4	4
GTEx_v7	Adipose_Subcutaneous	ENSG00000157796.13	WDR19	-5.28866	1.23214e-07	0.0255943	0.0424012	0.000133035	17	17	17
GTEx_v7	Pituitary	ENSG00000138085.12	ATRAID	5.28076	1.28651e-07	0.0463091	0.0979518	0.000223318	15	16	16
GTEx_v7	Testis	ENSG00000115216.9	NRBP1	-5.26623	1.39255e-07	0.0222784	0.0808994	7.06141e-05	7	7	7
GTEx_v7	Muscle_Skeletal	ENSG00000109919.5	MTCH2	-5.24804	1.53723e-07	0.149864	0.210792	6.34009e-24	39	39	39
DGN	Whole_Blood	ENSG00000105538.4	RASIP1	5.23634	1.63794e-07	0.000665739	1.57772e-06	0.969617	3	3	3
GTEx_v7	Skin_Not_Sun_Exposed_Suprapubic	ENSG00000176920.10	FUT2	-5.23153	1.68113e-07	0.249814	0.346851	7.13012e-29	39	40	40
GTEx_v7	Adrenal_Gland	ENSG00000176909.7	MAMSTR	5.23129	1.6833e-07	0.0152126	0.042037	0.0170439	13	13	13
GTEx_v7	Spleen	ENSG00000170209.4	ANKK1	-5.23037	1.69169e-07	0.0704201	0.185284	1.26039e-06	18	18	18
DGN	Whole_Blood	ENSG00000163794.6	UCN	-5.20811	1.90779e-07	0.00590531	0.00294653	0.0995126	17	18	18

### Sheet: STable11.SMultiXcan
Supplemtary Table 11. Significant associations for S-MultiXcan on PAU. Bonferroni correction p < 0.05/25,815. gene: Ensembl id; gene_name: HUGO gene name; pvalue: p-value of the S-MultiXcan association; n: number of S-PrediXcan results available for the gene; n_indep: number of independent components surviving singular value decomposition; p_i_best: best p-value of S-PrediXcan; t_i_best: tissue that presented best S-PrediXcan result; p_i_worst: worst p-value of S-PrediXcan; t_i_worst: tissue that presented worst S-PrediXcan result.
Gene	Gene_name	p	n	n_indep	p_i_best	t_i_best	p_i_worst	t_i_worst
ENSG00000198099.4	ADH4	1.05039e-36	20	5	4.72064e-30	Heart_Left_Ventricle	0.175656	Colon_Transverse
ENSG00000197894.6	ADH5	3.35559e-24	20	13	4.07735e-20	Vagina	0.817677	Adipose_Visceral_Omentum
ENSG00000198522.9	GPN1	8.48258e-14	7	7	3.02411e-12	Muscle_Skeletal	0.022627	Brain_Cerebellar_Hemisphere
ENSG00000166741.3	NNMT	1.53325e-12	4	4	3.33711e-12	Adrenal_Gland	0.535937	Stomach
ENSG00000255458.1	RP11-539G18.2	2.3792e-12	2	2	2.63702e-13	Small_Intestine_Terminal_Ileum	0.381344	Lung
ENSG00000270210.1	RP11-373D23.3	2.86642e-12	19	5	9.34395e-18	Pituitary	0.912623	Ovary
ENSG00000157992.8	KRTCAP3	1.50451e-11	16	5	8.98005e-12	Brain_Caudate_basal_ganglia	0.909051	Artery_Coronary
ENSG00000070190.8	DAPP1	3.82687e-11	13	10	9.44141e-06	Ovary	0.987956	Heart_Atrial_Appendage
ENSG00000138080.9	EMILIN1	1.1145e-10	4	4	6.47449e-13	Uterus	0.842484	Esophagus_Mucosa
ENSG00000115216.9	NRBP1	8.68166e-10	20	3	3.3382e-13	Liver	0.199999	Adipose_Visceral_Omentum
ENSG00000196666.3	FAM180B	1.64831e-09	8	6	8.73982e-10	Brain_Frontal_Cortex_BA9	0.824196	Esophagus_Gastroesophageal_Junction
ENSG00000035928.10	RFC1	9.04964e-09	3	3	1.8639e-09	Brain_Cerebellar_Hemisphere	3.56122e-06	Brain_Cerebellum
ENSG00000158019.16	BRE	1.16554e-08	4	4	1.13493e-10	Thyroid	0.974854	Brain_Frontal_Cortex_BA9
ENSG00000149295.9	DRD2	1.21498e-08	13	12	3.60631e-08	Esophagus_Muscularis	0.752969	Esophagus_Mucosa
ENSG00000115234.6	SNX17	1.61665e-08	8	6	3.32765e-08	Brain_Putamen_basal_ganglia	0.93079	Artery_Tibial
ENSG00000176920.10	FUT2	3.41368e-08	18	7	6.09908e-10	Brain_Nucleus_accumbens_basal_ganglia	0.061468	Artery_Coronary
ENSG00000109919.5	MTCH2	4.11923e-08	10	3	9.14718e-09	Brain_Frontal_Cortex_BA9	0.710734	Artery_Tibial
ENSG00000232833.4	FAM27E3	4.36568e-08	9	5	0.000883399	Artery_Tibial	0.986595	Colon_Sigmoid
ENSG00000230805.2	AL132709.1	6.58868e-08	6	6	3.02927e-06	Brain_Hippocampus	0.541469	Brain_Frontal_Cortex_BA9
ENSG00000172247.3	C1QTNF4	7.50541e-08	28	2	4.1436e-10	Spleen	0.930661	Brain_Hypothalamus
ENSG00000213619.5	NDUFS3	9.20052e-08	5	5	2.27937e-09	Brain_Cerebellum	0.0102374	Brain_Cortex
ENSG00000196616.8	ADH1B	1.2644e-07	9	5	3.59439e-08	Adipose_Subcutaneous	0.134661	Muscle_Skeletal
ENSG00000142233.7	NTN5	1.30234e-07	19	7	1.33912e-09	Brain_Cerebellar_Hemisphere	0.277972	Nerve_Tibial
ENSG00000138100.9	TRIM54	1.32115e-07	4	4	1.97268e-05	Brain_Anterior_cingulate_cortex_BA24	0.107211	Uterus
ENSG00000077984.4	CST7	1.92099e-07	8	7	0.0194673	Skin_Not_Sun_Exposed_Suprapubic	0.806593	Esophagus_Muscularis
ENSG00000270591.1	RP11-73M18.11	3.20465e-07	1	1	3.20465e-07	Thyroid	3.20465e-07	Thyroid
ENSG00000165915.9	SLC39A13	3.53138e-07	18	5	1.14633e-09	Adipose_Subcutaneous	0.664365	Vagina
ENSG00000165916.4	PSMC3	3.90143e-07	25	5	5.99573e-10	Thyroid	0.843425	Testis
ENSG00000258534.1	CTD-2134A5.4	4.6232e-07	4	4	1.20422e-07	Esophagus_Mucosa	0.681166	Brain_Nucleus_accumbens_basal_ganglia
ENSG00000176909.7	MAMSTR	4.67397e-07	16	9	7.24354e-09	Brain_Hypothalamus	0.0714749	Skin_Sun_Exposed_Lower_leg
ENSG00000084734.4	GCKR	4.72522e-07	5	5	0.000413256	Spleen	0.785435	Heart_Left_Ventricle
ENSG00000115226.5	FNDC4	5.09071e-07	3	3	0.000692857	Thyroid	0.0603466	Adrenal_Gland
ENSG00000233973.1	RP4-598G3.1	7.1171e-07	1	1	7.1171e-07	Testis	7.1171e-07	Testis
ENSG00000115241.9	PPM1G	7.78052e-07	10	7	1.27701e-08	Adipose_Subcutaneous	0.751596	Prostate

### Sheet: STable12. PRS PheWAS
Supplementary Table 12. Phenome-wide associations between PAU PRS and 1,372 traits in BioVU. Traits labeled in bold are pBonferroni < 0.05.
Phecode	Description	Group	ncase	ncontrol	ntotal	beta	se	OR	p
317	Alcohol-related disorders	mental disorders	1314	39792	41106	0.381826	0.0287683	1.46496	3.34373e-40
318	Tobacco use disorder	mental disorders	5849	39792	45641	0.187442	0.0144865	1.20616	2.70744e-38
317.1	Alcoholism	mental disorders	957	39792	40749	0.367767	0.0334355	1.4445	3.85155e-28
316	Substance addiction and disorders	mental disorders	2145	39792	41937	0.23163	0.0225955	1.26065	1.16912e-24
296	Mood disorders	mental disorders	9861	29547	39408	0.120542	0.0119865	1.12811	8.59964e-24
300	Anxiety disorders	mental disorders	8569	29547	38116	0.118488	0.0127023	1.12579	1.07826e-20
296.2	Depression	mental disorders	8591	29547	38138	0.115941	0.0126444	1.12293	4.75659e-20
296.1	Bipolar	mental disorders	1743	29547	31290	0.210288	0.0252056	1.23403	7.24909e-17
296.22	Major depressive disorder	mental disorders	4524	29547	34071	0.135157	0.0164007	1.14472	1.7082e-16
300.1	Anxiety disorder	mental disorders	7324	29547	36871	0.107484	0.0134813	1.11347	1.55061e-15
496	Chronic airway obstruction	respiratory	4082	39956	44038	0.126403	0.0171689	1.13474	1.80736e-13
297	Suicidal ideation or attempt	mental disorders	865	29547	30412	0.248634	0.0354272	1.28227	2.24799e-12
300.9	Posttraumatic stress disorder	mental disorders	1047	29547	30594	0.219999	0.032141	1.24608	7.6574e-12
297.1	Suicidal ideation	mental disorders	749	29547	30296	0.23801	0.0379545	1.26872	3.58868e-10
317.11	Alcoholic liver damage	mental disorders	391	39792	40183	0.311228	0.0518905	1.3651	2.00036e-09
496.1	Emphysema	respiratory	1068	39956	41024	0.170974	0.0318593	1.18646	8.02637e-08
301	Personality disorders	mental disorders	340	29547	29887	0.29263	0.0553919	1.33995	1.27157e-07
276.12	Hyposmolality and/or hyponatremia	endocrine/metabolic	3064	33173	36237	0.0986781	0.0196115	1.10371	4.86324e-07
496.2	Chronic bronchitis	respiratory	1254	39956	41210	0.14771	0.0294267	1.15918	5.17775e-07
509	Respiratory failure, insufficiency, arrest	respiratory	5508	36391	41899	0.0758363	0.015308	1.07879	7.26926e-07
496.21	Obstructive chronic bronchitis	respiratory	1042	39956	40998	0.157938	0.0322396	1.17109	9.63832e-07
301.2	Antisocial/borderline personality disorder	mental disorders	205	29547	29752	0.335614	0.0709314	1.3988	2.22837e-06
300.4	Dysthymic disorder	mental disorders	1077	29547	30624	0.146469	0.0314417	1.15774	3.18625e-06
418	Nonspecific chest pain	circulatory system	12926	31639	44565	0.052676	0.0115385	1.05409	4.98964e-06
297.2	Suicide or self-inflicted injury	mental disorders	193	29547	29740	0.331988	0.0734414	1.39374	6.17073e-06
345	Epilepsy, recurrent seizures, convulsions	neurological	3191	39146	42337	0.0816566	0.0190252	1.08508	1.77055e-05
291	Other specified nonpsychotic and/or transient mental disorders	mental disorders	2033	41113	43146	0.099562	0.0232354	1.10469	1.82802e-05
338.2	Chronic pain	neurological	4021	39798	43819	0.0725161	0.0169274	1.07521	1.83613e-05
760	Back pain	symptoms	9882	35957	45839	0.0507802	0.0118664	1.05209	1.87461e-05
509.1	Respiratory failure	respiratory	3884	36391	40275	0.0754533	0.0177066	1.07837	2.03238e-05
295	Schizophrenia and other psychotic disorders	mental disorders	774	29547	30321	0.156442	0.0368381	1.16934	2.16893e-05
355.1	Chronic pain syndrome	neurological	1098	44397	45495	0.126348	0.0310191	1.13468	4.6367e-05
285.1	Acute posthemorrhagic anemia	hematopoietic	3773	33414	37187	0.0735873	0.018068	1.07636	4.6453e-05
458.9	Hypotension NOS	circulatory system	3653	42403	46056	0.0730298	0.0180147	1.07576	5.0371e-05
291.8	Alteration of consciousness	mental disorders	1731	41113	42844	0.101177	0.0251161	1.10647	5.61679e-05
733.8	Malunion and nonunion of fracture	musculoskeletal	565	40821	41386	0.167493	0.0428928	1.18234	9.42599e-05
345.3	Convulsions	neurological	2734	39146	41880	0.0798089	0.0204481	1.08308	9.50096e-05
495	Asthma	respiratory	4099	39956	44055	0.0650638	0.016681	1.06723	9.60013e-05
785	Abdominal pain	symptoms	12930	30179	43109	0.041861	0.0107539	1.04275	9.91538e-05
260	Protein-calorie malnutrition	endocrine/metabolic	3403	36160	39563	0.0708255	0.0183284	1.07339	0.000111429
295.1	Schizophrenia	mental disorders	247	29547	29794	0.248346	0.0645555	1.2819	0.000119567
70.3	Viral hepatitis C	infectious diseases	998	40656	41654	0.123784	0.0324413	1.13177	0.000135839
722.8	Postlaminectomy syndrome	musculoskeletal	542	39851	40393	0.16235	0.0437617	1.17627	0.000207377
292.4	Altered mental status	mental disorders	3236	41113	44349	0.069731	0.0188525	1.07222	0.000216651
473.4	Voice disturbance	respiratory	1346	33377	34723	0.103031	0.0282122	1.10853	0.000260225
304	Adjustment reaction	mental disorders	2041	29547	31588	0.0849213	0.0232655	1.08863	0.000262144
70	Viral hepatitis	infectious diseases	1142	40656	41798	0.109141	0.030368	1.11532	0.000325719
338	Pain	neurological	8243	39798	48041	0.0437697	0.0124258	1.04474	0.000427546
508	Pulmonary collapse; interstitial and compensatory emphysema	respiratory	7475	36391	43866	0.0480677	0.0136689	1.04924	0.000437141
292	Neurological disorders	mental disorders	5486	41113	46599	0.0521049	0.0148416	1.05349	0.000446886
512.9	Other dyspnea	respiratory	8494	24201	32695	0.0482763	0.0138421	1.04946	0.000487298
306.1	Mental disorders durring/after pregnancy	mental disorders	194	29547	29741	0.257415	0.0738429	1.29358	0.000490333
276.1	Electrolyte imbalance	endocrine/metabolic	8705	33173	41878	0.0438826	0.0126779	1.04486	0.000537495
458	Hypotension	circulatory system	4332	42403	46735	0.0577049	0.0166871	1.0594	0.000544111
720	Spinal stenosis	musculoskeletal	2529	39851	42380	0.0733537	0.021365	1.07611	0.000596171
507	Pleurisy; pleural effusion	respiratory	5094	36391	41485	0.0546103	0.0159554	1.05613	0.000620063
295.3	Psychosis	mental disorders	460	29547	30007	0.162258	0.0474367	1.17616	0.000625024
512.7	Shortness of breath	respiratory	10804	24201	35005	0.0444306	0.0130339	1.04543	0.000652391
276.42	Alkalosis	endocrine/metabolic	373	33173	33546	0.179219	0.0529519	1.19628	0.000712912
512	Other symptoms of respiratory system	respiratory	18434	24201	42635	0.0355442	0.0105417	1.03618	0.000746894
80	Postoperative infection	infectious diseases	1255	48716	49971	0.0956561	0.0288637	1.10038	0.000919499
495.2	Asthma with exacerbation	respiratory	914	39956	40870	0.112568	0.034105	1.11915	0.000964628
721	Spondylosis and allied disorders	musculoskeletal	3178	39851	43029	0.0627221	0.0191434	1.06473	0.00105129
313.1	Attention deficit hyperactivity disorder	mental disorders	1116	47943	49059	0.104378	0.0321027	1.11002	0.00114852
345.1	Epilepsy	neurological	1478	39146	40624	0.0884089	0.0274096	1.09243	0.00125763
480	Pneumonia	respiratory	5595	38206	43801	0.0473259	0.0146836	1.04846	0.00126833
721.1	Spondylosis without myelopathy	musculoskeletal	3007	39851	42858	0.0625409	0.0196264	1.06454	0.00143968
71	Human immunodeficiency virus [HIV] disease	infectious diseases	640	40656	41296	0.130514	0.0409591	1.13941	0.00144027
720.1	Spinal stenosis of lumbar region	musculoskeletal	1908	39851	41759	0.0773998	0.0243788	1.08047	0.00149895
327.4	Insomnia	neurological	3390	38041	41431	0.0580369	0.0183238	1.05975	0.00153867
480.1	Bacterial pneumonia	respiratory	1396	38206	39602	0.0869941	0.0277121	1.09089	0.00169405
440	Atherosclerosis	circulatory system	1552	42302	43854	0.0849549	0.0271952	1.08867	0.00178479
276	Disorders of fluid, electrolyte, and acid-base balance	endocrine/metabolic	11835	33173	45008	0.0349282	0.011211	1.03555	0.00183621
509.8	Dependence on respirator [Ventilator] or supplemental oxygen	respiratory	876	36391	37267	0.109755	0.0352836	1.11601	0.00186669
819	Skull and face fracture and other intercranial injury	injuries & poisonings	726	50257	50983	0.116915	0.0378596	1.12402	0.00201421
722	Intervertebral disc disorders	musculoskeletal	4192	39851	44043	0.0517852	0.016869	1.05315	0.00214165
379.9	Pain, swelling or discharge of eye	sense organs	215	43934	44149	0.210911	0.0690125	1.2348	0.00224213
514	Abnormal findings examination of lungs	respiratory	2142	47402	49544	0.0696341	0.0228469	1.07212	0.00230476
512.8	Cough	respiratory	9516	24201	33717	0.0386447	0.0126949	1.0394	0.00233364
480.12	Pseudomonal pneumonia	respiratory	262	38206	38468	0.19165	0.0634937	1.21125	0.00254102
276.4	Acid-base balance disorder	endocrine/metabolic	2947	33173	36120	0.0597098	0.0198588	1.06153	0.00264091
250.11	Type 1 diabetes with ketoacidosis	endocrine/metabolic	283	39075	39358	0.181909	0.0606004	1.19951	0.00268404
509.3	Pulmonary insufficiency or respiratory failure following trauma and surgery	respiratory	1346	36391	37737	0.0853266	0.0285804	1.08907	0.00283126
858	Complication of internal orthopedic device	injuries & poisonings	770	44138	44908	0.109291	0.0368616	1.11549	0.00302781
71.1	HIV infection, symptomatic	infectious diseases	633	40656	41289	0.121941	0.0411815	1.12969	0.00306585
783	Fever of unknown origin	symptoms	7420	39207	46627	0.0386542	0.0131193	1.03941	0.00321542
290	Delirium dementia and amnestic and other cognitive disorders	mental disorders	1596	41113	42709	0.0788204	0.026969	1.08201	0.00347086
344	Other paralytic syndromes	neurological	517	39146	39663	0.132498	0.0453672	1.14168	0.00349392
577	Diseases of pancreas	digestive	1196	50649	51845	0.0859717	0.0295328	1.08978	0.00360206
480.13	MRSA pneumonia	respiratory	173	38206	38379	0.225134	0.0776642	1.25249	0.00374582
509.2	Respiratory insufficiency	respiratory	1408	36391	37799	0.0809731	0.0281657	1.08434	0.00404173
427.6	Premature beats	circulatory system	956	31185	32141	-0.0982155	0.0341867	0.906454	0.00406699
562.1	Diverticulosis	digestive	2518	33451	35969	0.0614746	0.02159	1.0634	0.0044082
305.2	Eating disorder	mental disorders	385	29547	29932	0.153339	0.0540181	1.16572	0.0045303
870	Open wounds of head; neck; and trunk	injuries & poisonings	1060	45488	46548	0.0886345	0.0313899	1.09268	0.00474791
38	Septicemia	infectious diseases	4282	43184	47466	0.046575	0.0165508	1.04768	0.00489202
313	Pervasive developmental disorders	mental disorders	1620	47943	49563	0.0771399	0.0276231	1.08019	0.00522879
562	Diverticulosis and diverticulitis	digestive	2823	33451	36274	0.0571541	0.0205015	1.05882	0.00530666
345.11	Generalized convulsive epilepsy	neurological	722	39146	39868	0.10842	0.0389974	1.11452	0.00543283
110.2	Dermatomycoses	infectious diseases	104	43937	44041	-0.274565	0.0997202	0.759903	0.00589879
512.1	Wheezing	respiratory	1093	24201	25294	0.0872332	0.031713	1.09115	0.00594657
315	Develomental delays and disorders	mental disorders	1395	47943	49338	0.0809335	0.0294625	1.0843	0.00601425
803	Fracture of upper limb	injuries & poisonings	2137	41324	43461	0.0617337	0.0225606	1.06368	0.00621236
276.14	Hypopotassemia	endocrine/metabolic	4836	33173	38009	0.0433758	0.0159547	1.04433	0.00655408
411	Ischemic Heart Disease	circulatory system	9420	37799	47219	0.0393557	0.014617	1.04014	0.00709287
585.1	Acute renal failure	genitourinary	5848	38557	44405	0.0399842	0.0148765	1.04079	0.00719359
312	Conduct disorders	mental disorders	467	47943	48410	0.12829	0.0485935	1.13688	0.00828876
276.41	Acidosis	endocrine/metabolic	2706	33173	35879	0.0542939	0.0206417	1.05579	0.00853103
521.1	Dental caries	digestive	1338	47335	48673	0.0739311	0.0281198	1.07673	0.00855987
327	Sleep disorders	neurological	5373	38041	43414	0.0390994	0.0148812	1.03987	0.00860307
411.4	Coronary atherosclerosis	circulatory system	8570	37799	46369	0.0402611	0.0153633	1.04108	0.00877743
295.2	Paranoid disorders	mental disorders	191	29547	29738	0.191263	0.0730125	1.21078	0.00880337
442.3	Aneurysm of artery of lower extremity	circulatory system	115	42302	42417	-0.247617	0.0949576	0.780659	0.00911647
809	Fracture of unspecified bones	injuries & poisonings	2334	41324	43658	0.0563035	0.0216271	1.05792	0.00923114
285	Other anemias	hematopoietic	10991	33414	44405	0.0298724	0.0115305	1.03032	0.00957747
521	Diseases of hard tissues of teeth	digestive	1355	47335	48690	0.0722991	0.0279465	1.07498	0.00968007
738	Other acquired musculoskeletal deformity	musculoskeletal	1123	44200	45323	0.0793548	0.0307126	1.08259	0.00977221
290.2	Delirium due to conditions classified elsewhere	mental disorders	508	41113	41621	0.11692	0.0455034	1.12403	0.0101851
513.4	Hyperventilation	respiratory	627	48251	48878	0.1043	0.0409721	1.10993	0.0109078
577.1	Acute pancreatitis	digestive	540	50649	51189	0.110907	0.0436199	1.11729	0.0110039
256	Ovarian dysfunction	endocrine/metabolic	554	44276	44830	-0.110666	0.0435545	0.895238	0.0110582
427.61	Supraventricular premature beats	circulatory system	174	31185	31359	-0.196405	0.0773132	0.82168	0.0110733
761	Cervicalgia	symptoms	4510	44424	48934	0.0405225	0.0160064	1.04135	0.0113529
577.2	Chronic pancreatitis	digestive	272	50649	50921	0.154452	0.0612873	1.16702	0.0117312
842	Other sprains and strains	injuries & poisonings	173	44340	44513	0.192384	0.0767696	1.21214	0.0122109
359.2	Myopathy	neurological	922	46266	47188	0.0849747	0.0339768	1.08869	0.0123855
557.1	Celiac disease	digestive	313	33451	33764	-0.144309	0.0580032	0.86562	0.0128481
750.1	Upper gastrointestinal congenital anomalies	congenital anomalies	140	49022	49162	-0.214461	0.0863473	0.806976	0.0130025
300.11	Generalized anxiety disorder	mental disorders	1543	29547	31090	0.0662421	0.0266868	1.06849	0.0130574
458.2	Iatrogenic hypotension	circulatory system	162	42403	42565	0.198312	0.0799447	1.21934	0.0131157
483	Acute bronchitis and bronchiolitis	respiratory	2664	38206	40870	0.0501351	0.0203429	1.05141	0.0137202
835	Internal derangement of knee	injuries & poisonings	965	47913	48878	-0.0809844	0.0329131	0.922208	0.0138723
560.1	Paralytic ileus	digestive	826	33451	34277	0.0875451	0.0357743	1.09149	0.0143992
571	Chronic liver disease and cirrhosis	digestive	3558	41795	45353	0.0434651	0.0177697	1.04442	0.0144444
198.6	Secondary malignancy of bone	neoplasms	943	39782	40725	-0.0848474	0.0349638	0.918652	0.015236
800.1	Fracture of neck of femur	injuries & poisonings	664	41324	41988	0.0963193	0.0398	1.10111	0.0155169
525.1	Loss of teeth or edentulism	digestive	204	47335	47539	0.1719	0.0710667	1.18756	0.0155694
916	Contusion	injuries & poisonings	937	47258	48195	0.0805837	0.0333827	1.08392	0.0157812
772.4	Rhabdomyolysis	symptoms	169	44640	44809	0.184623	0.0776465	1.20277	0.017419
571.5	Other chronic nonalcoholic liver disease	digestive	3370	41795	45165	0.0433029	0.0182169	1.04425	0.0174509
369.5	Conjunctivitis, infectious	sense organs	863	43735	44598	-0.0826139	0.0347649	0.920707	0.0174846
801	Fracture of ankle and foot	injuries & poisonings	1474	41324	42798	0.0639245	0.0269237	1.06601	0.0175829
418.1	Precordial pain	circulatory system	1002	31639	32641	0.0778112	0.0330211	1.08092	0.0184524
772	Symptoms of the muscles	symptoms	339	44640	44979	0.130487	0.0553784	1.13938	0.0184593
578.9	Hemorrhage of gastrointestinal tract	digestive	1392	40166	41558	0.0652194	0.0278397	1.06739	0.0191462
250.22	Type 2 diabetes with renal manifestations	endocrine/metabolic	1552	39075	40627	-0.0628484	0.0268396	0.939086	0.0191999
689	Disorder of skin and subcutaneous tissue NOS	dermatologic	1026	48719	49745	0.0739463	0.0317829	1.07675	0.0199862
41.12	Methicillin resistant Staphylococcus aureus	infectious diseases	815	43184	43999	0.0834847	0.0358917	1.08707	0.0200177
797	Shock	symptoms	1118	50453	51571	0.0710094	0.0307149	1.07359	0.0207838
170	Cancer of bone and connective tissue	neoplasms	610	51598	52208	-0.0948263	0.0413032	0.909531	0.0216841
497	Bronchitis	respiratory	747	39956	40703	0.0858129	0.0374737	1.0896	0.0220241
253.4	Anterior pituitary disorders	endocrine/metabolic	205	44276	44481	-0.161087	0.0705519	0.851218	0.0224164
514.2	Solitary pulmonary nodule	respiratory	1141	47402	48543	0.0698702	0.0306533	1.07237	0.0226448
430.1	Subarachnoid hemorrhage	circulatory system	261	43327	43588	0.143657	0.0631156	1.15449	0.0228406
287.31	Primary thrombocytopenia	hematopoietic	275	40205	40480	-0.138986	0.0613439	0.87024	0.0234703
112	Candidiasis	infectious diseases	1738	43937	45675	0.05556	0.0247374	1.05713	0.0247044
455	Hemorrhoids	circulatory system	1164	38614	39778	0.0677989	0.0302105	1.07015	0.0248183
800.2	Fracture of unspecified part of femur	injuries & poisonings	384	41324	41708	0.116614	0.051987	1.12369	0.0248878
578.2	Blood in stool	digestive	1977	40166	42143	0.0522897	0.0233796	1.05368	0.0253157
994.2	Sepsis	injuries & poisonings	3278	47895	51173	0.0415396	0.0185746	1.04241	0.0253279
253.2	Pituitary hypofunction	endocrine/metabolic	248	44276	44524	-0.143609	0.0643297	0.866226	0.0255887
414	Other forms of chronic heart disease	circulatory system	2187	37799	39986	0.0537063	0.0241452	1.05517	0.0261281
801.1	Fracture of foot	injuries & poisonings	730	41324	42054	0.0840761	0.0378475	1.08771	0.0263207
377.1	Optic atrophy	sense organs	153	43934	44087	0.181362	0.0819014	1.19885	0.0268015
961.1	Poisoning/allergy of sulfonamides	injuries & poisonings	612	39018	39630	0.0906552	0.0411658	1.09489	0.0276516
763	Thoracic or lumbosacral neuritis or radiculitis, unspecified	symptoms	2056	45212	47268	0.0507456	0.0230492	1.05206	0.0276918
260.2	severe protein-calorie malnutrition	endocrine/metabolic	1270	36160	37430	0.0638263	0.0289931	1.06591	0.0277055
359	Muscular dystrophies and other myopathies	neurological	977	46266	47243	0.0723623	0.0329618	1.07504	0.0281392
728.71	Contracture of palmar fascia [Dupuytren's disease]	musculoskeletal	139	37250	37389	0.187869	0.0860254	1.20668	0.0289713
457	Encounter for long-term (current) use of anticoagulants, antithrombotics, aspirin	circulatory system	1440	38614	40054	0.0607173	0.0278268	1.0626	0.0291116
381.2	Eustachian tube disorders	sense organs	1831	43870	45701	-0.0528617	0.0242448	0.948511	0.0292329
627.22	Need for Hormone replacement therapy (postmenopausal)	genitourinary	404	41568	41972	0.110317	0.0506975	1.11663	0.0295559
290.1	Dementias	mental disorders	1094	41113	42207	0.0717865	0.0330712	1.07443	0.0299567
796	Elevated prostate specific antigen [PSA]	genitourinary	433	46371	46804	-0.1094	0.050565	0.896372	0.0304994
681.3	Cellulitis and abscess of arm/hand	dermatologic	655	41878	42533	0.0862506	0.0398814	1.09008	0.0305659
480.5	Bronchopneumonia and lung abscess	respiratory	256	38206	38462	0.137475	0.0636467	1.14737	0.0307751
994	Sepsis and SIRS	injuries & poisonings	3561	47895	51456	0.0385376	0.0178861	1.03929	0.0311922
189.12	Malignant neoplasm of renal pelvis	neoplasms	127	51003	51130	0.192933	0.0896626	1.2128	0.0314154
170.1	Bone cancer	neoplasms	299	51598	51897	-0.12617	0.0586726	0.881465	0.031523
443.9	Peripheral vascular disease, unspecified	circulatory system	1757	42302	44059	0.0554991	0.0258544	1.05707	0.0318249
446.5	Giant cell arteritis	circulatory system	113	42302	42415	0.204859	0.0957087	1.22735	0.0323189
737	Curvature of spine	musculoskeletal	1142	44200	45342	0.0650317	0.0305505	1.06719	0.0332824
443	Peripheral vascular disease	circulatory system	2245	42302	44547	0.0482087	0.0226699	1.04939	0.0334577
522	Diseases of pulp and periapical tissues	digestive	156	47335	47491	0.171781	0.0810201	1.18742	0.0339873
331.1	Hydrocephalus	neurological	633	39146	39779	0.0866993	0.040933	1.09057	0.0341682
250.24	Type 2 diabetes with neurological manifestations	endocrine/metabolic	2063	39075	41138	-0.0497845	0.0235515	0.951434	0.0345275
300.12	Agorophobia, social phobia, and panic disorder	mental disorders	663	29547	30210	0.0840892	0.0398372	1.08773	0.0347877
800	Fracture of lower limb	injuries & poisonings	2005	41324	43329	0.048834	0.0232071	1.05005	0.0353545
442.1	Aortic aneurysm	circulatory system	1052	42302	43354	0.0681928	0.0324229	1.07057	0.0354459
619.2	Disorders of uterus, NEC	genitourinary	302	48972	49274	-0.122598	0.058485	0.884619	0.0360622
227	Benign neoplasm of other endocrine glands and related structures	neoplasms	450	50809	51259	-0.0993845	0.047719	0.905395	0.0372783
654	Other and unspecified complications of birth; puerperium affecting management of mother	pregnancy complications	159	51348	51507	-0.169219	0.0813252	0.844324	0.0374551
627.1	Postmenopausal bleeding	genitourinary	541	41568	42109	0.0912648	0.044016	1.09556	0.0381308
180.3	Cervical intraepithelial neoplasia [CIN] [Cervical dysplasia]	neoplasms	490	45586	46076	-0.0961612	0.0464473	0.908318	0.0384218
291.4	Specific nonpsychotic mental disorders due to brain damage	mental disorders	284	41113	41397	0.124775	0.060403	1.13289	0.038856
698	Pruritus and related conditions	dermatologic	733	50387	51120	0.077404	0.0374764	1.08048	0.0388845
277.7	Dysmetabolic syndrome X	endocrine/metabolic	386	49540	49926	-0.106021	0.0514104	0.899405	0.0391836
578	Gastrointestinal hemorrhage	digestive	3678	40166	43844	0.035892	0.0174791	1.03654	0.0400313
722.9	Other and unspecified disc disorder	musculoskeletal	138	39851	39989	0.17599	0.0857444	1.19243	0.0401216
271.3	Intestinal disaccharidase deficiencies and disaccharide malabsorption	endocrine/metabolic	215	52153	52368	-0.141462	0.068962	0.868088	0.0402368
501	Pneumonitis due to inhalation of food or vomitus	respiratory	718	36391	37109	0.0791496	0.0387271	1.08237	0.0409757
281.11	Pernicious anemia	hematopoietic	260	33414	33674	-0.128025	0.0628329	0.879831	0.0415946
764	Sciatica	symptoms	1288	45212	46500	0.0586343	0.0288187	1.06039	0.0418916
599.5	Frequency of urination and polyuria	genitourinary	2925	36197	39122	0.0404093	0.0198622	1.04124	0.0419028
41	Bacterial infection NOS	infectious diseases	4574	43184	47758	0.0323248	0.015898	1.03285	0.0420268
980	Encounter for long-term (current) use of antibiotics	infectious diseases	1716	49314	51030	0.0504995	0.0249166	1.0518	0.0426893
770	Myalgia and myositis unspecified	symptoms	3228	46234	49462	0.0376781	0.0186269	1.0384	0.0430961
755.61	Congenital hip dysplasia and deformity	congenital anomalies	188	50430	50618	0.152286	0.0753552	1.16449	0.0432886
960	Poisoning by antibiotics	injuries & poisonings	1442	39018	40460	0.0550448	0.027248	1.05659	0.0433687
286.5	Hemorrhagic disorder due to intrinsic circulating anticoagulants	hematopoietic	239	40205	40444	0.132397	0.065599	1.14156	0.0435623
771.1	Swelling of limb	symptoms	2727	45400	48127	0.0404772	0.0200919	1.04131	0.0439463
525	Other diseases of the teeth and supporting structures	digestive	373	47335	47708	0.105665	0.0525725	1.11145	0.0444431
614	Inflammatory diseases of female pelvic organs	genitourinary	1177	48671	49848	0.0605745	0.0301806	1.06245	0.0447427
250.3	Insulin pump user	endocrine/metabolic	2868	39075	41943	-0.0397842	0.0198551	0.960997	0.0450994
803.2	Fracture of radius and ulna	injuries & poisonings	1181	41324	42505	0.0600288	0.0300053	1.06187	0.0454349
430.3	Subdural hemorrhage	circulatory system	277	43327	43604	0.122955	0.0614915	1.13083	0.0455486
805	Fracture of vertebral column without mention of spinal cord injury	injuries & poisonings	1241	41324	42565	0.0581699	0.0292401	1.0599	0.0466589
411.1	Unstable angina (intermediate coronary syndrome)	circulatory system	2166	37799	39965	0.0514169	0.0259322	1.05276	0.0473958
473	Diseases of the larynx and vocal cords	respiratory	1744	33377	35121	0.0493493	0.0249356	1.05059	0.0478083
256.4	Polycystic ovaries	endocrine/metabolic	443	44276	44719	-0.0967192	0.0488748	0.907811	0.047825
706.8	Other specified diseases of sebaceous glands	dermatologic	283	45949	46232	0.118445	0.0603126	1.12574	0.0495475
807	Fracture of ribs	injuries & poisonings	505	41324	41829	0.0885264	0.0453401	1.09256	0.0508792
241.1	Nontoxic uninodular goiter	endocrine/metabolic	850	40437	41287	-0.0683499	0.0350407	0.933934	0.0511065
528	Diseases of the oral soft tissues, excluding lesions specific for gingiva and tongue	digestive	1159	48623	49782	0.0585081	0.0300904	1.06025	0.0518459
401.21	Hypertensive heart disease	circulatory system	2873	25300	28173	0.0482135	0.0248248	1.04939	0.0521187
965	Poisoning by analgesics, antipyretics, and antirheumatics	injuries & poisonings	492	39018	39510	0.0892101	0.0459419	1.09331	0.0521609
276.5	Hypovolemia	endocrine/metabolic	5361	33173	38534	0.0294011	0.0151474	1.02984	0.0522591
870.3	Other open wound of head and face	injuries & poisonings	308	45488	45796	0.111954	0.0577485	1.11846	0.0525434
818	Intracranial hemorrhage (injury)	injuries & poisonings	308	50257	50565	0.111488	0.0575818	1.11794	0.0528468
274.1	Gout	endocrine/metabolic	1938	49473	51411	-0.0463171	0.0239258	0.954739	0.0528838
440.1	Atherosclerosis of renal artery	circulatory system	292	42302	42594	0.115595	0.0598379	1.12254	0.0533841
54	Herpes simplex	infectious diseases	542	40656	41198	0.084364	0.0436979	1.08802	0.0535305
411.2	Myocardial infarction	circulatory system	3181	37799	40980	0.0418427	0.0217113	1.04273	0.0539511
216	Benign neoplasm of skin	neoplasms	2398	45350	47748	-0.0410318	0.0212981	0.959799	0.0540367
550.4	Umbilical hernia	digestive	547	44979	45526	0.0837045	0.043495	1.08731	0.0542967
338.1	Acute pain	neurological	5572	39798	45370	0.0281497	0.014661	1.02855	0.054854
41.9	Infection with drug-resistant microorganisms	infectious diseases	493	43184	43677	0.0877868	0.0458098	1.09176	0.0553228
300.3	Obsessive-compulsive disorders	mental disorders	414	29547	29961	0.101674	0.0530571	1.10702	0.055326
208	Benign neoplasm of colon	neoplasms	2917	43998	46915	0.0379089	0.0197873	1.03864	0.0553889
636.1	Threatened premature labor	pregnancy complications	412	50085	50497	0.0979165	0.0513048	1.10287	0.0563234
290.16	Vascular dementia	mental disorders	152	41113	41265	0.157367	0.0834784	1.17043	0.0594134
465.4	Acute laryngitis and tracheitis	respiratory	222	34995	35217	0.127714	0.0683386	1.13623	0.0616439
430	Intracranial hemorrhage	circulatory system	835	43327	44162	0.0664508	0.0356607	1.06871	0.0624032
496.3	Bronchiectasis	respiratory	443	39956	40399	0.090045	0.0483977	1.09422	0.0628116
931	Contact dermatitis and other eczema due to plants [except food]	dermatologic	118	39499	39617	-0.171783	0.0923307	0.842162	0.0628129
274	Gout and other crystal arthropathies	endocrine/metabolic	2025	49473	51498	-0.0435321	0.0234344	0.957402	0.0632237
379.2	Disorders of vitreous body	sense organs	1753	43934	45687	-0.0463092	0.0249625	0.954747	0.0635749
614.52	Vaginitis and vulvovaginitis	genitourinary	730	48671	49401	0.0700222	0.0379912	1.07253	0.0653123
226	Benign neoplasm of thyroid glands	neoplasms	151	50809	50960	-0.150871	0.0819006	0.859959	0.0654571
571.51	Cirrhosis of liver without mention of alcohol	digestive	1601	41795	43396	0.0477662	0.025931	1.04893	0.065468
528.3	Cellulitis and abscess of oral soft tissues	digestive	102	48623	48725	0.184633	0.100255	1.20278	0.06553
585.32	End stage renal disease	genitourinary	1250	38557	39807	-0.0541605	0.0294112	0.94728	0.0655499
535.8	Other specified gastritis	digestive	401	44314	44715	-0.0938846	0.0510989	0.910388	0.0661638
158	Neoplasm of unspecified nature of digestive system	neoplasms	284	46777	47061	-0.110522	0.0606049	0.895366	0.0682045
798	Malaise and fatigue	symptoms	15099	28414	43513	0.0191249	0.0104986	1.01931	0.0685068
803.1	Fracture of humerus	injuries & poisonings	567	41324	41891	0.0780046	0.0428438	1.08113	0.0686562
818.1	Subdural hemorrhage (injury)	injuries & poisonings	162	50257	50419	0.144014	0.079174	1.1549	0.0689177
691	Congenital anomalies of skin	dermatologic	198	43204	43402	-0.129724	0.0716942	0.878338	0.0703879
276.11	Hyperosmolality and/or hypernatremia	endocrine/metabolic	570	33173	33743	0.0782674	0.04327	1.08141	0.0704798
506	Empyema and pneumothorax	respiratory	1651	36391	38042	0.0470262	0.0260263	1.04815	0.0707824
495.1	Chronic obstructive asthma	respiratory	327	39956	40283	0.101549	0.05641	1.10688	0.0718295
755.6	Other congenital anomalies of lower limb, including pelvic girdle	congenital anomalies	202	50430	50632	0.130755	0.0727923	1.13969	0.0724511
433	Cerebrovascular disease	circulatory system	4618	43327	47945	0.0296294	0.0165028	1.03007	0.072588
737.3	Kyphoscoliosis and scoliosis	musculoskeletal	1026	44200	45226	0.0577928	0.0322013	1.0595	0.0726961
575	Other biliary tract disease	digestive	1074	47429	48503	-0.0558284	0.0311111	0.945701	0.0727355
367.1	Myopia	sense organs	1704	47268	48972	-0.0448371	0.0250267	0.956153	0.073202
748	Anomalies of respiratory system, congenital	congenital anomalies	240	51478	51718	-0.121202	0.0676514	0.885855	0.073203
522.5	Periapical abscess	digestive	148	47335	47483	0.149032	0.0831892	1.16071	0.0732162
276.6	Fluid overload	endocrine/metabolic	2179	33173	35352	0.0413968	0.0231353	1.04227	0.0735606
519.8	Other diseases of respiratory system, NEC	respiratory	329	46730	47059	0.100687	0.0563826	1.10593	0.0741359
977	Personal history of allergy to medicinal agents	injuries & poisonings	1467	39018	40485	0.0483346	0.0271414	1.04952	0.0749385
530.11	GERD	digestive	11097	30708	41805	0.0203717	0.0114413	1.02058	0.0749879
333.4	Torsion dystonia	neurological	345	39146	39491	0.0978897	0.0550082	1.10284	0.0751501
565	Anal and rectal conditions	digestive	1451	42784	44235	0.0484176	0.0272582	1.04961	0.0756907
198.4	Secondary malignant neoplasm of liver	neoplasms	926	39782	40708	-0.0624529	0.0353126	0.939457	0.0769654
41.1	Staphylococcus infections	infectious diseases	1867	43184	45051	0.0421672	0.0240386	1.04307	0.0794051
502	Postinflammatory pulmonary fibrosis	respiratory	603	36391	36994	0.0736202	0.0419903	1.0764	0.0795561
656.6	Perinatal disorders of digestive system	pregnancy complications	119	51128	51247	0.177199	0.101213	1.19387	0.0799887
512.2	Painful respiration	respiratory	761	24201	24962	0.0660574	0.0378038	1.06829	0.0805723
722.6	Degeneration of intervertebral disc	musculoskeletal	3291	39851	43142	0.0328233	0.0188316	1.03337	0.0813361
737.1	Kyphosis (acquired)	musculoskeletal	205	44200	44405	0.123345	0.0709136	1.13127	0.0819707
782	Symptoms involving skin and other integumentary tissue	symptoms	247	42029	42276	-0.111965	0.064386	0.894075	0.0820401
686.1	Carbuncle and furuncle	dermatologic	209	41878	42087	0.121546	0.0701715	1.12924	0.0832508
345.12	Partial epilepsy	neurological	1020	39146	40166	0.0564798	0.0326238	1.05811	0.0834076
41.4	E. coli	infectious diseases	1101	43184	44285	0.0535638	0.0310489	1.05502	0.0845021
457.2	Encounter for long-term (current) use of antiplatelets/antithrombotics	circulatory system	413	38614	39027	0.0869146	0.0504098	1.0908	0.0846786
315.3	Mental retardation	mental disorders	402	47943	48345	0.0900193	0.0522156	1.0942	0.0847093
41.11	Methicillin sensitive Staphylococcus aureus	infectious diseases	839	43184	44023	0.0609096	0.0353337	1.0628	0.0847372
938.2	Chronic dermatitis due to solar radiation	dermatologic	1158	39499	40657	0.0524908	0.0305651	1.05389	0.0859159
379	Other disorders of eye	sense organs	2094	43934	46028	-0.0392382	0.0228639	0.961522	0.0861321
172.21	Basal cell carcinoma	neoplasms	1040	43034	44074	-0.0555124	0.0324016	0.946	0.0866647
707.2	Chronic ulcer of leg or foot	dermatologic	811	49666	50477	-0.0615376	0.0359602	0.940318	0.0870313
170.2	Cancer of connective tissue	neoplasms	421	51598	52019	-0.0848308	0.0495984	0.918668	0.0872009
426.9	Cardiac pacemaker/device in situ	circulatory system	2322	31185	33507	0.0416637	0.0245236	1.04254	0.0893343
596.5	Functional disorders of bladder	genitourinary	1280	46458	47738	0.048733	0.0287037	1.04994	0.0895463
278.1	Obesity	endocrine/metabolic	6111	38429	44540	-0.0237454	0.0140277	0.976534	0.090503
251	Other disorders of pancreatic internal secretion	endocrine/metabolic	309	44276	44585	0.0971959	0.0575332	1.10208	0.091145
457.3	Encounter for long-term (current) use of aspirin	circulatory system	1187	38614	39801	0.0513912	0.0304323	1.05273	0.0912762
204.11	Lymphoid leukemia, acute	neoplasms	146	50470	50616	-0.1412	0.0836293	0.868316	0.0913349
204.1	Lymphoid leukemia	neoplasms	264	50470	50734	-0.105444	0.0624557	0.899925	0.0913526
938	Dermatitis due to solar radiation	dermatologic	1243	39499	40742	0.0497186	0.0295	1.05098	0.0919152
251.1	Hypoglycemia	endocrine/metabolic	550	34522	35072	0.0732874	0.0435384	1.07604	0.0923205
594.3	Calculus of ureter	genitourinary	720	47346	48066	-0.0636832	0.0379021	0.938302	0.0929173
557	Intestinal malabsorption (non-celiac)	digestive	386	33451	33837	0.0873474	0.0520174	1.09128	0.0931142
199	Neoplasm of uncertain behavior	neoplasms	1949	39782	41731	-0.0397806	0.023776	0.961	0.0942992
260.3	Adult failure to thrive	endocrine/metabolic	784	36160	36944	0.0614003	0.0367561	1.06332	0.0948249
202	Cancer of other lymphoid, histiocytic tissue	neoplasms	436	50470	50906	-0.0815749	0.0489887	0.921664	0.0958777
411.8	Other chronic ischemic heart disease, unspecified	circulatory system	2784	37799	40583	0.039663	0.0238283	1.04046	0.0960059
745	Pain in joint	musculoskeletal	14361	29180	43541	0.0180709	0.0108634	1.01824	0.096219
250.12	Type 1 diabetes with renal manifestations	endocrine/metabolic	288	39075	39363	-0.0990696	0.0595862	0.90568	0.0963876
395.2	Nonrheumatic aortic valve disorders	circulatory system	2431	41522	43953	0.0368288	0.0222031	1.03752	0.0971717
198	Secondary malignant neoplasm	neoplasms	3751	39782	43533	-0.0309982	0.0187252	0.969477	0.0978382
428.2	Heart failure NOS	circulatory system	1686	41636	43322	0.0434299	0.0262379	1.04439	0.0978767
282.9	Other hereditary hemolytic anemias	hematopoietic	123	33414	33537	0.151842	0.0922639	1.16398	0.0998184
505	Other pulmonary inflamation or edema	respiratory	355	36391	36746	0.0893509	0.0543527	1.09346	0.100195
70.9	Hepatitis NOS	infectious diseases	361	40656	41017	0.0879993	0.0536331	1.09199	0.100846
907	Injuries to the nervous system	injuries & poisonings	286	51873	52159	0.0982006	0.0599185	1.10318	0.101234
184.2	Cancer of other female genital organs (excluding uterus and ovary)	neoplasms	161	47274	47435	0.131707	0.0804146	1.14077	0.101454
654.1	Abnormality of organs and soft tissues of pelvis complicating pregnancy, childbirth, or the puerperium	pregnancy complications	156	51348	51504	-0.134313	0.0820381	0.874317	0.101589
415	Pulmonary heart disease	circulatory system	2830	42419	45249	0.0330017	0.020164	1.03355	0.101701
241	Nontoxic nodular goiter	endocrine/metabolic	1767	40437	42204	-0.0405914	0.0248694	0.960221	0.102641
611.1	Abnormal mammogram	genitourinary	1256	45955	47211	-0.0481795	0.029604	0.952963	0.103638
381.1	Otitis media	sense organs	2038	43870	45908	-0.0388854	0.0238951	0.961861	0.103665
401.3	Other hypertensive complications	circulatory system	1511	25300	26811	0.0470939	0.0289482	1.04822	0.103773
355	Complex regional/central pain syndrome	neurological	374	44397	44771	0.0850401	0.0524561	1.08876	0.104982
655.1	Abnormality in fetal heart rate or rhythm	pregnancy complications	656	50154	50810	-0.0663382	0.0409404	0.935814	0.105155
427.4	Cardiac arrest and ventricular fibrillation	circulatory system	540	31185	31725	0.0735386	0.0455763	1.07631	0.10663
613.1	Inflammatory disease of breast	genitourinary	221	49038	49259	0.109583	0.0679691	1.11581	0.106906
394.2	Mitral valve disease	circulatory system	279	41522	41801	-0.0979943	0.061022	0.906654	0.108299
283	Acquired hemolytic anemias	hematopoietic	149	33414	33563	0.132962	0.0829938	1.14221	0.109139
263	Other nutritional deficiency	endocrine/metabolic	461	36160	36621	0.0758969	0.0473934	1.07885	0.109283
362.6	Peripheral retinal degenerations	sense organs	100	46354	46454	0.161277	0.101105	1.17501	0.110679
803.3	Fracture of clavicle or scapula	injuries & poisonings	328	41324	41652	0.0895757	0.0562039	1.09371	0.110989
743.9	Osteopenia or other disorder of bone and cartilage	musculoskeletal	2927	42189	45116	0.032268	0.0202805	1.03279	0.11159
804	Fracture of hand or wrist	injuries & poisonings	746	41324	42070	0.059472	0.0374456	1.06128	0.112236
306	Other mental disorder	mental disorders	1650	29547	31197	0.0408183	0.0257042	1.04166	0.112286
426.8	Other cardiac conduction disorders	circulatory system	153	31185	31338	0.130813	0.08259	1.13975	0.113221
520.2	Disturbances in tooth eruption	digestive	351	47335	47686	-0.0870576	0.0550922	0.916624	0.114057
722.1	Displacement of intervertebral disc	musculoskeletal	1092	39851	40943	0.0489742	0.0310856	1.05019	0.11515
625	Pain and other symptoms associated with female genital organs	genitourinary	1104	47940	49044	0.0487467	0.0309627	1.04995	0.115403
713	Arthropathy associated with other disorders classified elsewhere	musculoskeletal	229	41789	42018	-0.104862	0.0666201	0.900449	0.115481
381	Otitis media and Eustachian tube disorders	sense organs	3297	43870	47167	-0.0293293	0.0186847	0.971097	0.116485
531.4	Peptic ulcer, site unspecified	digestive	258	49478	49736	0.0987528	0.0629652	1.10379	0.116794
333.1	Essential tremor	neurological	583	39146	39729	0.0664563	0.0424319	1.06871	0.117305
368.2	Diplopia and disorders of binocular vision	sense organs	519	47665	48184	0.0697531	0.0445503	1.07224	0.117415
358	Myoneural disorders	neurological	218	46266	46484	-0.107354	0.0688246	0.898207	0.118802
428.3	Heart failure with reduced EF [Systolic or combined heart failure]	circulatory system	2536	41636	44172	0.0343443	0.0220259	1.03494	0.118933
727.6	Rupture of tendon, nontraumatic	musculoskeletal	583	37250	37833	-0.0662415	0.0424925	0.935905	0.11902
519.1	Tracheostomy complications	respiratory	114	46730	46844	0.148826	0.0956325	1.16047	0.119653
280	Iron deficiency anemias	hematopoietic	3177	33414	36591	0.0293603	0.0190155	1.0298	0.122583
465	Acute upper respiratory infections of multiple or unspecified sites	respiratory	7026	34995	42021	0.0209451	0.0135712	1.02117	0.122745
204.22	Myeloid leukemia, chronic	neoplasms	214	50470	50684	0.107389	0.069936	1.11337	0.124653
209	Neuroendocrine tumors	neoplasms	130	52583	52713	-0.136518	0.0889475	0.87239	0.124828
250	Diabetes mellitus	endocrine/metabolic	8860	39075	47935	-0.0190941	0.0124674	0.981087	0.12564
193	Thyroid cancer	neoplasms	548	50809	51357	-0.0665439	0.0434535	0.935622	0.125675
860	Bone marrow or stem cell transplant	neoplasms	191	52447	52638	-0.112233	0.0733297	0.893836	0.125888
536.3	Gastroparesis	digestive	398	44314	44712	0.0774815	0.050669	1.08056	0.126223
411.3	Angina pectoris	circulatory system	2372	37799	40171	0.0373793	0.024458	1.03809	0.126437
281.9	Deficiency anemias	hematopoietic	230	33414	33644	0.102566	0.0671823	1.10801	0.12684
614.5	Inflammatory disease of cervix, vagina, and vulva	genitourinary	891	48671	49562	0.0525672	0.0344657	1.05397	0.127209
433.31	Transient cerebral ischemia	circulatory system	2036	43327	45363	0.0361469	0.0237026	1.03681	0.127254
255	Disorders of adrenal glands	endocrine/metabolic	1050	44276	45326	-0.0480188	0.0314928	0.953116	0.12732
596	Other disorders of bladder	genitourinary	1700	46458	48158	0.0380761	0.0249818	1.03881	0.127471
530.1	Esophagitis, GERD and related diseases	digestive	11580	30708	42288	0.0171387	0.0112536	1.01729	0.12777
198.5	Secondary malignancy of brain/spine	neoplasms	540	39782	40322	-0.0690994	0.0454319	0.933234	0.128274
433.3	Cerebral ischemia	circulatory system	2160	43327	45487	0.0350342	0.0230525	1.03566	0.128571
202.2	Non-Hodgkins lymphoma	neoplasms	375	50470	50845	-0.0802177	0.0528225	0.922915	0.128856
369	Infection of the eye	sense organs	1089	43735	44824	-0.0470896	0.0310198	0.954002	0.129002
500	Lung disease due to external agents	respiratory	122	36391	36513	0.139882	0.0925185	1.15014	0.130551
415.2	Chronic pulmonary heart disease	circulatory system	1769	42419	44188	0.0380504	0.0251753	1.03878	0.130683
428.1	Congestive heart failure (CHF) NOS	circulatory system	4726	41636	46362	0.0255315	0.0169309	1.02586	0.131559
510	Other diseases of lung	respiratory	3763	44421	48184	0.0262892	0.0174334	1.02664	0.13156
599.9	Other abnormality of urination	genitourinary	1471	36197	37668	0.0410089	0.027267	1.04186	0.132588
817	Concussion	injuries & poisonings	119	50257	50376	-0.139679	0.0929294	0.869637	0.132822
580.4	Renal sclerosis, NOS	genitourinary	155	38557	38712	0.122844	0.0817349	1.13071	0.132849
245	Thyroiditis	endocrine/metabolic	894	40437	41331	-0.0513275	0.0342484	0.949967	0.133956
416	Cardiomegaly	circulatory system	3917	42419	46336	0.026604	0.0177663	1.02696	0.134279
591	Urinary tract infection	genitourinary	7712	36529	44241	0.0195502	0.0130905	1.01974	0.135316
286.8	Hypercoagulable state	hematopoietic	457	40205	40662	-0.0708658	0.0474543	0.931587	0.135346
343	Infantile cerebral palsy	neurological	447	39146	39593	0.0745289	0.0499747	1.07738	0.135874
613.5	Mastodynia	genitourinary	576	49038	49614	0.0632955	0.042479	1.06534	0.136213
573.9	Abnormal serum enzyme levels	digestive	479	41795	42274	0.0693036	0.0465463	1.07176	0.136509
427.11	Paroxysmal supraventricular tachycardia	circulatory system	1152	31185	32337	-0.0461836	0.0310635	0.954867	0.137081
840.2	Rotator cuff (capsule) sprain	injuries & poisonings	525	44340	44865	-0.0657579	0.0443176	0.936357	0.137865
282	Hereditary hemolytic anemias	hematopoietic	163	33414	33577	0.118976	0.080212	1.12634	0.138001
610.4	Benign neoplasm of breast	genitourinary	209	45955	46164	-0.103575	0.0699616	0.901609	0.138753
575.2	Obstruction of bile duct	digestive	345	47429	47774	-0.0804461	0.0545159	0.922705	0.140039
555.21	Ulcerative colitis (chronic)	digestive	362	33451	33813	0.0790337	0.0535589	1.08224	0.140041
348	Other conditions of brain	neurological	2101	39146	41247	0.0336776	0.0228799	1.03425	0.14104
530.5	Disorders of esophageal motility	digestive	194	30708	30902	0.107246	0.072902	1.11321	0.141264
535.9	Gastritis and duodenitis, NOS	digestive	303	44314	44617	0.0860212	0.0585616	1.08983	0.14186
440.9	Atherosclerosis of aorta	circulatory system	429	42302	42731	0.0728085	0.0495833	1.07552	0.141994
264.1	Short stature	endocrine/metabolic	561	36160	36721	0.0678207	0.0463304	1.07017	0.143235
686	Other local infections of skin and subcutaneous tissue	dermatologic	927	41878	42805	0.0490686	0.033522	1.05029	0.143256
272.12	Hyperglyceridemia	endocrine/metabolic	514	30813	31327	-0.066508	0.0455571	0.935655	0.144322
531	Peptic ulcer (excl. esophageal)	digestive	870	49478	50348	0.0503465	0.0345158	1.05164	0.144661
443.8	Other specified peripheral vascular diseases	circulatory system	144	42302	42446	0.122814	0.0842963	1.13067	0.145135
433.6	Acute, but ill-defined cerebrovascular disease	circulatory system	618	43327	43945	0.060642	0.0416578	1.06252	0.145471
277	Other disorders of metabolism	endocrine/metabolic	858	49540	50398	0.0504711	0.0348067	1.05177	0.147048
198.3	Secondary malignant neoplasm of digestive systems	neoplasms	599	39782	40381	-0.0621869	0.042917	0.939707	0.147336
371	Inflammation of the eye	sense organs	2004	43735	45739	-0.0336418	0.0232374	0.966918	0.147688
442.11	Abdominal aortic aneurysm	circulatory system	606	42302	42908	0.0613596	0.0427347	1.06328	0.151052
278	Overweight, obesity and other hyperalimentation	endocrine/metabolic	7275	38429	45704	-0.0186641	0.0130206	0.981509	0.151737
523.3	Periodontitis (acute or chronic)	digestive	199	47335	47534	0.10299	0.0718602	1.10848	0.151799
531.2	Gastric ulcer	digestive	276	49478	49754	0.0870186	0.0607369	1.09092	0.15194
560	Intestinal obstruction without mention of hernia	digestive	1980	33451	35431	0.0339687	0.023808	1.03455	0.153643
278.4	Abnormal weight gain	endocrine/metabolic	1434	38429	39863	-0.0388792	0.0272571	0.961867	0.153756
271	Disorders of carbohydrate transport and metabolism	endocrine/metabolic	272	52153	52425	-0.0876904	0.0614974	0.916044	0.153892
723	Other disorders of cervical region	musculoskeletal	580	39851	40431	0.0603179	0.042353	1.06217	0.154397
585.4	Chronic kidney disease, Stage I or II	genitourinary	1138	38557	39695	-0.0435387	0.0306669	0.957396	0.155686
244.2	Acquired hypothyroidism	endocrine/metabolic	850	40437	41287	-0.0497877	0.0350947	0.951431	0.155996
149.4	Cancer of larynx	neoplasms	267	51033	51300	0.0879782	0.0622132	1.09196	0.157321
361.1	Retinal detachment with retinal defect	sense organs	205	46804	47009	0.0995439	0.0706124	1.10467	0.158621
425.11	Hypertrophic obstructive cardiomyopathy	circulatory system	185	47235	47420	-0.105052	0.0745559	0.900278	0.158825
573	Other disorders of liver	digestive	1500	41795	43295	0.037556	0.0266883	1.03827	0.159366
381.9	Otorrhea	sense organs	253	43870	44123	0.0896012	0.0639899	1.09374	0.161442
859	Complication due to other implant and internal device	injuries & poisonings	655	44138	44793	0.0558251	0.0398819	1.05741	0.161586
751.3	Obstructive genitourinary defect	congenital anomalies	152	49022	49174	-0.11579	0.0829073	0.890663	0.16253
790.8	Elevated C-reactive protein (CRP)	symptoms	190	50136	50326	0.102011	0.0731514	1.1074	0.16316
290.13	Senile dementia	mental disorders	180	41113	41293	0.110432	0.0792264	1.11676	0.163354
382	Otalgia	sense organs	898	43870	44768	-0.0475366	0.0341541	0.953576	0.163975
288.2	Elevated white blood cell count	hematopoietic	3078	38528	41606	0.0265335	0.0191041	1.02689	0.164866
349	Other and unspecified disorders of the nervous system	neurological	381	39146	39527	0.0724122	0.0521967	1.0751	0.165352
604.1	Redundant prepuce and phimosis/BXO	genitourinary	296	45075	45371	0.0858891	0.0619269	1.08969	0.16546
425.12	Other hypertrophic cardiomyopathy	circulatory system	124	47235	47359	-0.126074	0.0909337	0.88155	0.165614
331	Other cerebral degenerations	neurological	874	39146	40020	0.0482201	0.0348609	1.0494	0.1666
157	Pancreatic cancer	neoplasms	299	46777	47076	-0.0833351	0.0602765	0.920043	0.166804
520	Disorders of tooth development	digestive	376	47335	47711	-0.0733218	0.0530734	0.929302	0.16712
949	Allergies, other	injuries & poisonings	725	39499	40224	0.0522449	0.0378851	1.05363	0.167884
687	Symptoms affecting skin	dermatologic	364	38560	38924	0.0731251	0.0530429	1.07587	0.168018
499	Cystic fibrosis	respiratory	212	52459	52671	0.0961112	0.0699896	1.10088	0.169684
619	Noninflammatory female genital disorders	genitourinary	1239	48972	50211	-0.0403044	0.0293996	0.960497	0.170401
245.21	Chronic lymphocytic thyroiditis	endocrine/metabolic	653	40437	41090	-0.0546923	0.0399307	0.946776	0.170787
245.2	Chronic thyroiditis	endocrine/metabolic	658	40437	41095	-0.0542856	0.0397816	0.947162	0.172381
619.1	Noninflammatory disorders of ovary, fallopian tube, and broad ligament	genitourinary	204	48972	49176	-0.096758	0.0710336	0.907776	0.173153
573.5	Jaundice (not of newborn)	digestive	532	41795	42327	-0.060319	0.0442986	0.941464	0.173309
427.7	Tachycardia NOS	circulatory system	4413	31185	35598	0.0230057	0.0168969	1.02327	0.173345
288	Diseases of white blood cells	hematopoietic	3723	38528	42251	0.0238155	0.0175088	1.0241	0.173765
250.2	Type 2 diabetes	endocrine/metabolic	8463	39075	47538	-0.0173941	0.0127892	0.982756	0.17381
782.6	Pallor and flushing	symptoms	276	42029	42305	-0.082858	0.0609546	0.920482	0.174039
227.3	Benign neoplasm of pituitary gland and craniopharyngeal duct (pouch)	neoplasms	223	50809	51032	-0.0914506	0.0676604	0.912606	0.1765
280.1	Iron deficiency anemias, unspecified or not due to blood loss	hematopoietic	2709	33414	36123	0.0276098	0.0204446	1.02799	0.176865
440.2	Atherosclerosis of the extremities	circulatory system	818	42302	43120	0.0492215	0.0365914	1.05045	0.178572
290.3	Other persistent mental disorders due to conditions classified elsewhere	mental disorders	595	41113	41708	0.056713	0.0421756	1.05835	0.178726
348.9	Other conditions of brain, NOS	neurological	1144	39146	40290	0.041119	0.0306122	1.04198	0.1792
286.81	Primary hypercoagulable state	hematopoietic	421	40205	40626	-0.066321	0.0493903	0.93583	0.179339
276.13	Hyperpotassemia	endocrine/metabolic	2748	33173	35921	0.0277733	0.0207408	1.02816	0.180549
696	Psoriasis and related disorders	dermatologic	926	41006	41932	-0.0446631	0.0334734	0.95632	0.18211
70.4	Chronic hepatitis	infectious diseases	275	40656	40931	0.0813794	0.0610834	1.08478	0.182772
530	Diseases of esophagus	digestive	12267	30708	42975	0.014678	0.01103	1.01479	0.183278
994.21	Septic shock	injuries & poisonings	1068	47895	48963	0.0417713	0.0314111	1.04266	0.183575
854	Complications of cardiac/vascular device, implant, and graft	injuries & poisonings	888	44138	45026	-0.0459833	0.0346672	0.955058	0.1847
427.3	Other specified cardiac dysrhythmias	circulatory system	3000	31185	34185	0.0272471	0.0205662	1.02762	0.185221
339	Other headache syndromes	neurological	1711	45288	46999	0.0330061	0.0249203	1.03356	0.185348
371.2	Conjunctivitis, noninfectious	sense organs	1123	43735	44858	-0.040273	0.0307126	0.960527	0.189762
253	Disorders of the pituitary gland and its hypothalamic control	endocrine/metabolic	739	44276	45015	-0.0489834	0.0375561	0.952197	0.192141
524.3	Anomalies of tooth position/malocclusion	digestive	332	47335	47667	-0.072843	0.0559386	0.929747	0.19285
627	Menopausal and postmenopausal disorders	genitourinary	3777	41568	45345	0.0242578	0.0186524	1.02455	0.193422
149	Cancer of larynx, pharynx, nasal cavities	neoplasms	813	51033	51846	0.0473489	0.0364317	1.04849	0.193717
759	Other and unspecified congenital anomalies	congenital anomalies	612	50194	50806	0.0541965	0.0417135	1.05569	0.193856
442	Other aneurysm	circulatory system	1335	42302	43637	0.0374852	0.0288894	1.0382	0.194445
574.1	Cholelithiasis	digestive	1499	47429	48928	0.0343429	0.0264813	1.03494	0.194675
510.2	Lung transplant	respiratory	181	44421	44602	0.0974481	0.0751991	1.10235	0.195021
575.7	Other disorders of gallbladder	digestive	231	47429	47660	-0.0855868	0.0664321	0.917973	0.197629
41.2	Streptococcus infection	infectious diseases	1067	43184	44251	0.0405644	0.0314865	1.0414	0.197638
250.13	Type 1 diabetes with ophthalmic manifestations	endocrine/metabolic	265	39075	39340	-0.0799499	0.0620676	0.923163	0.197708
446.9	Arteritis NOS	circulatory system	206	42302	42508	0.0908567	0.0707692	1.09511	0.199196
312.3	Impulse control disorder	mental disorders	110	47943	48053	0.125295	0.0976265	1.13348	0.199347
575.1	Cholangitis	digestive	279	47429	47708	-0.0776162	0.0605158	0.925319	0.19964
872	Traumatic amputation	injuries & poisonings	128	45488	45616	0.114964	0.0897028	1.12183	0.199978
249	Secondary diabetes mellitus	endocrine/metabolic	450	39075	39525	-0.0614593	0.0480013	0.940391	0.200416
572	Ascites (non malignant)	digestive	1747	41795	43542	0.0317513	0.0248088	1.03226	0.200601
250.6	Polyneuropathy in diabetes	endocrine/metabolic	1675	39075	40750	-0.0329804	0.0257868	0.967558	0.20091
622.1	Polyp of corpus uteri	genitourinary	231	51449	51680	0.0849469	0.0666207	1.08866	0.20228
874	Complication of amputation stump	injuries & poisonings	123	45488	45611	-0.116579	0.0916523	0.88996	0.203384
612	Breast conditions, congenital or relating to hormones	genitourinary	386	45955	46341	-0.0654496	0.0514597	0.936646	0.203422
656.3	Endocrine and metabolic disturbances of fetus and newborn	pregnancy complications	189	51128	51317	0.103621	0.0815514	1.10918	0.203862
714.2	Juvenile rheumatoid arthritis	musculoskeletal	255	43103	43358	-0.0813159	0.0640052	0.921902	0.203922
587	Kidney replaced by transpant	genitourinary	849	38557	39406	-0.0447544	0.0352664	0.956232	0.204427
426.92	Cardiac defibrillator in situ	circulatory system	1091	31185	32276	0.0426794	0.0337342	1.0436	0.205811
426.7	Abnormal electrocardiogram [ECG] [EKG]	circulatory system	305	31185	31490	-0.0738957	0.0585037	0.928769	0.206555
367.8	Hypermetropia	sense organs	389	47268	47657	-0.065069	0.0515916	0.937003	0.207225
433.8	Late effects of cerebrovascular disease	circulatory system	932	43327	44259	0.0427164	0.0338719	1.04364	0.207267
426.91	Cardiac pacemaker in situ	circulatory system	1526	31185	32711	0.0364752	0.0289805	1.03715	0.208171
696.4	Psoriasis	dermatologic	904	41006	41910	-0.0425894	0.0338687	0.958305	0.208578
481	Influenza	respiratory	955	38206	39161	0.0419004	0.0333365	1.04279	0.208792
444	Arterial embolism and thrombosis	circulatory system	379	42302	42681	0.0655948	0.0521962	1.06779	0.208863
348.8	Encephalopathy, not elsewhere classified	neurological	1235	39146	40381	0.0371713	0.029584	1.03787	0.208947
526.3	Anomalies of jaw size/symmetry	digestive	112	47335	47447	-0.120967	0.0963638	0.886063	0.209363
646	Other complications of pregnancy NEC	pregnancy complications	344	51834	52178	0.0697063	0.0555396	1.07219	0.209452
300.8	Acute reaction to stress	mental disorders	150	29547	29697	0.103138	0.0825406	1.10864	0.211465
599	Other symptoms/disorders or the urinary system	genitourinary	7319	36197	43516	0.0165495	0.0132662	1.01669	0.212218
197	Chemotherapy	neoplasms	5336	39782	45118	-0.0194493	0.0156617	0.980739	0.214296
556.1	Ulceration of intestine	digestive	220	33451	33671	-0.0858893	0.0691707	0.917696	0.214347
198.2	Secondary malignancy of respiratory organs	neoplasms	1220	39782	41002	-0.0388271	0.0313467	0.961917	0.215481
433.1	Occlusion and stenosis of precerebral arteries	circulatory system	1782	43327	45109	0.0317795	0.0257248	1.03229	0.216695
350.6	Disturbances of sensation of smell and taste	neurological	140	45048	45188	-0.10592	0.0859803	0.899497	0.217984
227.1	Benign neoplasm of adrenal gland	neoplasms	164	50809	50973	-0.097166	0.0789638	0.907405	0.218505
627.3	Postmenopausal atrophic vaginitis	genitourinary	1021	41568	42589	0.0404447	0.032941	1.04127	0.219526
180	Cervical cancer and dysplasia	neoplasms	656	45586	46242	-0.049301	0.0402741	0.951895	0.220901
766	Neuralgia, neuritis, and radiculitis NOS	symptoms	1326	45212	46538	0.0347127	0.0283647	1.03532	0.221028
625.1	Dyspareunia	genitourinary	240	47940	48180	0.0793231	0.0649224	1.08255	0.221777
264.2	Failure to thrive (childhood)	endocrine/metabolic	812	36160	36972	0.0493693	0.0404192	1.05061	0.221923
585.2	Renal failure NOS	genitourinary	763	38557	39320	0.0456058	0.0373429	1.04666	0.221983
200.1	Polycythemia vera	neoplasms	184	44003	44187	-0.0924218	0.0757641	0.91172	0.222517
836	Traumatic arthropathy	injuries & poisonings	150	47913	48063	0.100835	0.0826638	1.10609	0.222533
913	Toxic effect of venom	injuries & poisonings	111	50536	50647	-0.116045	0.0956183	0.890435	0.22489
740.9	Osteoarthrosis NOS	musculoskeletal	5058	38548	43606	0.0198903	0.0163986	1.02009	0.225158
459.1	Hemorrhage NOS	circulatory system	212	42403	42615	0.0845152	0.0697276	1.08819	0.225483
790.6	Other abnormal blood chemistry	symptoms	917	50136	51053	-0.0408042	0.0336826	0.960017	0.225729
371.21	Allergic conjunctivitis	sense organs	1054	43735	44789	-0.0382779	0.0316554	0.962445	0.226584
656.2	Respiratory conditions of fetus and newborn	pregnancy complications	537	51128	51665	0.0631323	0.0523105	1.06517	0.227479
446	Polyarteritis nodosa and allied conditions	circulatory system	479	42302	42781	0.0561004	0.0465321	1.0577	0.227961
388	Other disorders of ear	sense organs	108	44840	44948	0.118629	0.0984144	1.12595	0.228048
519	Other diseases of respiratory system, not elsewhere classified	respiratory	1832	46730	48562	0.0291575	0.0242501	1.02959	0.22922
747.11	Cardiac shunt/ heart septal defect	congenital anomalies	1273	48730	50003	-0.0352414	0.0293861	0.965372	0.230429
611.11	Mammographic microcalcification	genitourinary	514	45955	46469	-0.0543265	0.0453386	0.947123	0.230823
367.9	Blindness and low vision	sense organs	427	47268	47695	0.0586523	0.0490281	1.06041	0.23158
275	Disorders of mineral metabolism	endocrine/metabolic	3059	46437	49496	-0.0226645	0.0189635	0.97759	0.232023
450	Noninfectious disorders of lymphatic channels	circulatory system	807	51402	52209	-0.042893	0.0359292	0.958014	0.232549
656.4	Hemorrhage of fetus or newborn	pregnancy complications	114	51128	51242	0.121911	0.10216	1.12965	0.232739
394.1	Mitral valve stenosis and aortic valve stenosis	circulatory system	355	41522	41877	0.0645142	0.054326	1.06664	0.235016
440.21	Atherosclerosis of native arteries of the extremities with ulceration or gangrene	circulatory system	232	42302	42534	0.0800577	0.0675125	1.08335	0.235694
626.12	Excessive or frequent menstruation	genitourinary	959	41568	42527	-0.0393476	0.0334117	0.961416	0.238932
303	Psychogenic and somatoform disorders	mental disorders	371	29547	29918	0.0616546	0.0525299	1.06359	0.240514
8.6	Viral Enteritis	infectious diseases	280	49774	50054	0.0729768	0.0621935	1.07571	0.240642
415.11	Pulmonary embolism and infarction, acute	circulatory system	926	42419	43345	0.0394806	0.0336994	1.04027	0.241377
523.31	Acute periodontitis	digestive	142	47335	47477	0.0994338	0.0850282	1.10455	0.242234
597.8	Urethral hypermobility/ISD	genitourinary	249	46458	46707	-0.0747075	0.0639519	0.928015	0.242733
38.3	Bacteremia	infectious diseases	1820	43184	45004	0.0284152	0.0244734	1.02882	0.245616
524	Dentofacial anomalies, including malocclusion	digestive	360	47335	47695	-0.062243	0.0537197	0.939655	0.246594
375	Disorders of lacrimal system	sense organs	186	43934	44120	0.0860293	0.0742843	1.08984	0.246819
569.2	Gastrointestinal complications	digestive	1151	42784	43935	0.0347886	0.030083	1.0354	0.24751
250.23	Type 2 diabetes with ophthalmic manifestations	endocrine/metabolic	772	39075	39847	-0.0429688	0.0371911	0.957941	0.247946
180.1	Cervical cancer	neoplasms	178	45586	45764	0.0880574	0.0762479	1.09205	0.248138
53	Herpes zoster	infectious diseases	640	40656	41296	0.0463038	0.0401735	1.04739	0.249077
958.2	Traumatic and surgical subcutaneous emphysema	injuries & poisonings	155	51514	51669	0.0933382	0.0810785	1.09783	0.249647
656.8	Perinatal jaundice	pregnancy complications	306	51128	51434	0.0769316	0.0670167	1.07997	0.25099
586	Other disorders of the kidney and ureters	genitourinary	3882	38557	42439	0.019854	0.0174359	1.02005	0.254835
618.1	Prolapse of vaginal walls	genitourinary	689	51328	52017	-0.0444369	0.0390505	0.956536	0.255148
729	Other disorders of soft tissues	musculoskeletal	1885	37250	39135	0.0271697	0.0240227	1.02754	0.258055
433.2	Occlusion of cerebral arteries	circulatory system	1629	43327	44956	0.0293849	0.0260415	1.02982	0.259156
647.1	Infections of genitourinary tract during pregnancy	pregnancy complications	153	51883	52036	-0.0941353	0.0836758	0.91016	0.260589
475.9	Postnasal drip	respiratory	511	33377	33888	-0.0506874	0.0450619	0.950576	0.260658
713.5	Arthropathy associated with neurological disorders	musculoskeletal	156	41789	41945	-0.0905161	0.0807337	0.91346	0.262216
830	Dislocation	injuries & poisonings	1688	47913	49601	-0.0280853	0.0251214	0.972305	0.263574
136	Other infectious and parasitic diseases	infectious diseases	406	50473	50879	0.0561547	0.0502396	1.05776	0.263679
527.2	Sialoadenitis	digestive	141	48623	48764	-0.0948918	0.0849841	0.909471	0.264172
621	Endometrial hyperplasia	genitourinary	134	51449	51583	-0.0973388	0.087192	0.907249	0.264262
597.2	Urinary complications NEC	genitourinary	128	46458	46586	-0.0995688	0.0893407	0.905228	0.265071
149.9	Cancer of of nasal cavities	neoplasms	106	51033	51139	0.1098	0.0986363	1.11606	0.265629
275.1	Disorders of iron metabolism	hematopoietic	204	46437	46641	-0.0787912	0.0709339	0.924233	0.266668
277.5	Other disorders of lipoid metabolism	endocrine/metabolic	179	49540	49719	0.0841605	0.0758215	1.0878	0.267007
743.4	Stress fracture	musculoskeletal	118	42189	42307	-0.103042	0.0930073	0.902089	0.267908
198.1	Secondary malignancy of lymph nodes	neoplasms	2139	39782	41921	-0.0263006	0.0238437	0.974042	0.270009
165.1	Cancer of bronchus; lung	neoplasms	1342	50683	52025	0.0317937	0.0288243	1.0323	0.270019
288.11	Neutropenia	hematopoietic	1334	38528	39862	-0.0314152	0.0286081	0.969073	0.272151
990	Effects radiation NOS	injuries & poisonings	909	46323	47232	-0.0380703	0.034681	0.962645	0.272323
364.1	Corneal opacity	sense organs	183	46804	46987	-0.0811323	0.0743865	0.922072	0.275411
250.7	Diabetic retinopathy	endocrine/metabolic	804	46354	47158	-0.0391856	0.0359917	0.961572	0.276268
513.8	Disorders of diaphragm	respiratory	187	48251	48438	-0.0807666	0.0742715	0.922409	0.276838
389.1	Sensorineural hearing loss	sense organs	2445	44840	47285	0.0232321	0.0213723	1.0235	0.277028
187	Cancer of other male genital organs	neoplasms	131	50586	50717	-0.0967024	0.088966	0.907826	0.277055
656.7	Conditions involving the integument and temperature regulation of fetus and newborn	pregnancy complications	136	51128	51264	-0.105366	0.0969807	0.899995	0.277272
599.4	Urinary incontinence	genitourinary	2099	36197	38296	0.0249662	0.0230456	1.02528	0.278658
367	Disorders of refraction and accommodation; blindness and low vision	sense organs	2670	47268	49938	-0.0218449	0.0201978	0.978392	0.279452
378	Strabismus and other disorders of binocular eye movements	sense organs	761	43934	44695	-0.0404954	0.0374449	0.960314	0.27949
278.11	Morbid obesity	endocrine/metabolic	2831	38429	41260	-0.0213471	0.0197633	0.978879	0.28008
350.2	Abnormality of gait	neurological	2592	45048	47640	0.0223066	0.0206993	1.02256	0.281191
292.1	Aphasia/speech disturbance	mental disorders	1138	41113	42251	0.0328735	0.0305533	1.03342	0.281954
426.32	Left bundle branch block	circulatory system	595	31185	31780	0.046852	0.0437403	1.04797	0.284106
269	Proteinuria	endocrine/metabolic	1351	49019	50370	-0.0298074	0.0278477	0.970632	0.284451
532	Dysphagia	digestive	4329	30708	35037	0.0179679	0.0167877	1.01813	0.284483
747.13	Congenital anomalies of great vessels	congenital anomalies	594	48730	49324	-0.0470267	0.044064	0.954062	0.285865
427.22	Atrial flutter	circulatory system	1735	31185	32920	-0.0296036	0.0277825	0.97083	0.286629
255.2	Adrenal hypofunction	endocrine/metabolic	692	44276	44968	-0.0410691	0.0385516	0.959763	0.286739
474.1	Acute tonsillitis	respiratory	113	33377	33490	-0.101836	0.0957112	0.903177	0.28733
704.2	Hirsutism	dermatologic	144	47895	48039	0.0897018	0.0846402	1.09385	0.289235
415.1	Acute pulmonary heart disease	circulatory system	1058	42419	43477	0.0334565	0.0316629	1.03402	0.290673
681.2	Cellulitis and abscess of face/neck	dermatologic	437	41878	42315	0.0514233	0.0486998	1.05277	0.291004
738.4	Acquired spondylolisthesis	musculoskeletal	851	44200	45051	0.0372624	0.0353177	1.03797	0.291396
368.1	Amblyopia	sense organs	222	47665	47887	-0.0726579	0.0688733	0.929919	0.291448
855	Complication of nervous system device, implant, and graft	injuries & poisonings	417	44138	44555	0.0527854	0.0500441	1.0542	0.291527
803.21	Colles' fracture	injuries & poisonings	173	41324	41497	0.0814461	0.0774221	1.08485	0.292811
696.42	Psoriatic arthropathy	dermatologic	369	41006	41375	-0.0552309	0.052573	0.946267	0.293462
90	Sexually transmitted infections (not HIV or hepatitis)	infectious diseases	194	52326	52520	0.0767249	0.0731196	1.07975	0.294037
727.2	Bursitis disorders	musculoskeletal	205	37250	37455	-0.0741204	0.0708134	0.92856	0.295238
612.2	Hypertrophy of breast (Gynecomastia)	genitourinary	326	45955	46281	-0.0585611	0.0559985	0.943121	0.295671
401	Hypertension	circulatory system	23264	25300	48564	0.0120878	0.0116214	1.01216	0.298276
378.1	Strabismus (not specified as paralytic)	sense organs	539	43934	44473	-0.0462643	0.044513	0.95479	0.298645
513.31	Apnea	respiratory	162	48251	48413	-0.0841835	0.0811143	0.919263	0.299345
289.5	Diseases of spleen	hematopoietic	209	38528	38737	0.072526	0.0699671	1.07522	0.299935
428	Congestive heart failure; nonhypertensive	circulatory system	5921	41636	47557	0.0158678	0.0153703	1.01599	0.3019
969	Poisoning by psychotropic agents	injuries & poisonings	153	39018	39171	0.0844954	0.0820002	1.08817	0.302808
513	Respiratory abnormalities	respiratory	1363	48251	49614	0.0288781	0.0280726	1.0293	0.303625
586.12	Vesicoureteral reflux	genitourinary	260	38557	38817	0.0661236	0.0643443	1.06836	0.304113
246	Other disorders of thyroid	endocrine/metabolic	460	40437	40897	-0.0485808	0.0473023	0.95258	0.304407
215	Other benign neoplasm of connective and other soft tissue	neoplasms	143	50964	51107	-0.0864922	0.0843511	0.917143	0.305183
634.1	Missed abortion/Hydatidiform mole	pregnancy complications	196	50085	50281	-0.0745726	0.0727951	0.92814	0.305638
427.42	Cardiac arrest	circulatory system	399	31185	31584	0.0535201	0.0523229	1.05498	0.306363
798.1	Chronic fatigue syndrome	symptoms	792	28414	29206	0.0372935	0.0366532	1.038	0.30893
149.1	Cancer of oropharynx	neoplasms	358	51033	51391	0.0556872	0.0548497	1.05727	0.309978
350	Abnormal movement	neurological	4438	45048	49486	0.0162723	0.0160542	1.01641	0.31078
782.3	Edema	symptoms	5252	42029	47281	0.015387	0.0152188	1.01551	0.311992
590	Pyelonephritis	genitourinary	856	36529	37385	0.0353331	0.0349557	1.03596	0.312114
972	Poisoning by agents primarily affecting the cardiovascular system	injuries & poisonings	168	39018	39186	0.0790282	0.0784558	1.08223	0.313793
165	Cancer within the respiratory system	neoplasms	1359	50683	52042	0.0286791	0.0286352	1.02909	0.316569
949.1	Diaper or napkin rash	injuries & poisonings	104	39499	39603	0.103084	0.103121	1.10858	0.317485
701	Other hypertrophic and atrophic conditions of skin	dermatologic	2199	45755	47954	-0.0220785	0.0221261	0.978163	0.318353
340	Migraine	neurological	2480	45288	47768	0.0209607	0.0210099	1.02118	0.318444
305.21	Anorexia nervosa	mental disorders	104	29547	29651	0.103946	0.104223	1.10954	0.318599
337	Disorders of the autonomic nervous system	neurological	358	39146	39504	0.0535839	0.0537935	1.05505	0.3192
302	Sexual and gender identity disorders	mental disorders	247	29547	29794	0.0646048	0.0648783	1.06674	0.319355
711.1	Pyogenic arthritis	musculoskeletal	259	41789	42048	-0.062506	0.0628338	0.939407	0.319841
912	Insect bite	injuries & poisonings	195	50536	50731	0.0721978	0.0728837	1.07487	0.321886
958	Certain early complications of trauma or procedure	injuries & poisonings	467	51514	51981	0.0463742	0.0468821	1.04747	0.322582
560.4	Other intestinal obstruction	digestive	1248	33451	34699	0.0294593	0.0298112	1.0299	0.323057
442.8	Aneurysm of other specified artery	circulatory system	130	42302	42432	-0.0872021	0.0882548	0.916492	0.323117
292.3	Memory loss	mental disorders	1384	41113	42497	0.0276269	0.0281116	1.02801	0.325726
604	Disorders of penis	genitourinary	462	45075	45537	0.0474422	0.0485133	1.04859	0.328112
531.3	Duodenal ulcer	digestive	193	49478	49671	0.0706421	0.0724209	1.0732	0.329343
627.21	Symptomatic artificial menopause	genitourinary	338	41568	41906	0.0537472	0.0551328	1.05522	0.329626
573.7	Abnormal results of function study of liver	digestive	526	41795	42321	-0.0432795	0.0444074	0.957644	0.329758
690.1	Seborrheic dermatitis	dermatologic	630	43204	43834	-0.0395749	0.0406505	0.961198	0.330284
292.11	Aphasia	mental disorders	414	41113	41527	-0.0487361	0.0501219	0.952432	0.330875
473.1	Chronic laryngitis	respiratory	204	33377	33581	0.0689394	0.0710095	1.07137	0.331624
185	Cancer of prostate	neoplasms	1394	46371	47765	-0.0299345	0.0308729	0.970509	0.332245
656	Other perinatal conditions of fetus or newborn	pregnancy complications	876	51128	52004	0.0398298	0.041119	1.04063	0.332721
441	Vascular insufficiency of intestine	circulatory system	346	42302	42648	0.0524588	0.0543277	1.05386	0.334244
656.26	Transitory tachypnea or apnea of newborn	pregnancy complications	191	51128	51319	0.0842772	0.0872826	1.08793	0.334261
270.38	Other specified disorders of plasma protein metabolism	endocrine/metabolic	188	49019	49207	-0.0711879	0.0738423	0.931287	0.335019
747.1	Cardiac congenital anomalies	congenital anomalies	2483	48730	51213	-0.0203863	0.0211774	0.97982	0.335727
681	Superficial cellulitis and abscess	dermatologic	4387	41878	46265	0.0154834	0.016125	1.0156	0.336951
386.1	Meniere's disease	sense organs	209	43048	43257	0.0670642	0.0698801	1.06936	0.337204
727	Other disorders of synovium, tendon, and bursa	musculoskeletal	3154	37250	40404	-0.018361	0.0191694	0.981807	0.338149
289.4	Lymphadenitis	hematopoietic	2144	38528	40672	0.02162	0.0225932	1.02186	0.338604
690	Erythematosquamous dermatosis	dermatologic	634	43204	43838	-0.0387711	0.0405303	0.961971	0.338771
634	Miscarriage; stillbirth	pregnancy complications	381	50085	50466	-0.0503032	0.0526547	0.950941	0.339405
426.21	First degree AV block	circulatory system	207	31185	31392	0.0680963	0.0715972	1.07047	0.341552
284	Aplastic anemia	hematopoietic	1029	33414	34443	0.0307191	0.0323236	1.0312	0.341929
280.2	Iron deficiency anemia secondary to blood loss (chronic)	hematopoietic	927	33414	34341	0.0320258	0.0339226	1.03254	0.345127
281.1	Megaloblastic anemia	hematopoietic	785	33414	34199	-0.0346507	0.0367728	0.965943	0.346044
290.12	Dementia with cerebral degenerations	mental disorders	106	41113	41219	0.0939063	0.0998689	1.09846	0.347066
747.12	Valvular heart disease/ heart chambers	congenital anomalies	723	48730	49453	-0.0364915	0.0388218	0.964166	0.347231
433.21	Cerebral artery occlusion, with cerebral infarction	circulatory system	1571	43327	44898	0.0248915	0.0265169	1.0252	0.347883
963	Poisoning by primarily systemic agents	injuries & poisonings	777	39018	39795	-0.0346119	0.0369036	0.96598	0.348296
401.1	Essential hypertension	circulatory system	22978	25300	48278	0.0109595	0.0116925	1.01102	0.348597
315.2	Speech and language disorder	mental disorders	587	47943	48530	0.0434387	0.0464513	1.0444	0.349714
979	Adverse drug events and drug allergies	injuries & poisonings	1269	39018	40287	0.0270926	0.029054	1.02746	0.351082
853	Complication of colostomy or enterostomy	injuries & poisonings	255	44138	44393	0.0590668	0.0634381	1.06085	0.351805
710.11	Acute osteomyelitis	musculoskeletal	294	41789	42083	0.0546991	0.0591901	1.05622	0.355421
334	Degenerative disease of the spinal cord	neurological	523	39146	39669	0.0412836	0.0447892	1.04215	0.356669
70.2	Viral hepatitis B	infectious diseases	170	40656	40826	0.0717009	0.077893	1.07433	0.357309
585.31	Renal dialysis	genitourinary	791	38557	39348	-0.0337103	0.0366377	0.966852	0.357521
721.2	Spondylosis with myelopathy	musculoskeletal	374	39851	40225	0.0481857	0.0525192	1.04937	0.358888
939	Atopic/contact dermatitis due to other or unspecified	dermatologic	2658	39499	42157	-0.0185474	0.0203173	0.981624	0.361302
361	Retinal detachments and defects	sense organs	362	46804	47166	0.0485097	0.0532266	1.04971	0.362095
626.2	Dysmenorrhea	genitourinary	370	41568	41938	0.048317	0.053061	1.0495	0.36251
174.3	Neoplasm of uncertain behavior of breast	neoplasms	135	46112	46247	0.0808962	0.0889143	1.08426	0.362916
246.7	Abnormal results of function study of thyroid	endocrine/metabolic	119	40437	40556	-0.084167	0.0925224	0.919278	0.362985
204.12	Lymphoid leukemia, chronic	neoplasms	166	50470	50636	-0.0713936	0.0787226	0.931095	0.36446
363	Chorioretinal inflammations, scars, and other disorders of choroid	sense organs	205	46804	47009	0.0637559	0.0704466	1.06583	0.365452
573.6	Nonspecific elevation of levels of transaminase or lactic acid dehydrogenase [LDH]	digestive	333	41795	42128	0.0504308	0.0557575	1.05172	0.365748
427.5	Arrhythmia (cardiac) NOS	circulatory system	3423	31185	34608	0.0177848	0.019703	1.01794	0.366714
619.5	Noninflammatory disorders of vulva and perineum	genitourinary	194	48972	49166	0.0655129	0.07269	1.06771	0.367448
244.4	Hypothyroidism NOS	endocrine/metabolic	6849	40437	47286	-0.0123306	0.0136873	0.987745	0.367653
963.1	Antineoplastic and immunosuppressive drugs causing adverse effects	injuries & poisonings	757	39018	39775	-0.0336684	0.0373809	0.966892	0.367756
580.1	Glomerulonephritis	genitourinary	290	38557	38847	0.0535978	0.0596429	1.05506	0.368841
802	Fracture of pelvis	injuries & poisonings	399	41324	41723	0.0456078	0.0509293	1.04666	0.370514
562.2	Diverticulitis	digestive	654	33451	34105	0.0356468	0.0399773	1.03629	0.372566
706	Diseases of sebaceous glands	dermatologic	2331	45949	48280	0.0192139	0.0215546	1.0194	0.372712
443.1	Raynaud's syndrome	circulatory system	426	42302	42728	0.0438202	0.0492237	1.04479	0.373345
758.1	Chromosomal anomalies	congenital anomalies	346	50194	50540	-0.0502145	0.0564466	0.951025	0.373684
270.3	Disorders of plasma protein metabolism	endocrine/metabolic	614	49019	49633	-0.0363401	0.0408746	0.964312	0.37397
716.9	Arthropathy NOS	musculoskeletal	1614	41789	43403	0.0229622	0.025971	1.02323	0.376615
277.4	Disorders of bilirubin excretion	endocrine/metabolic	175	49540	49715	-0.0676857	0.0766077	0.934554	0.376947
611	Abnormal findings on mammogram or breast exam	genitourinary	2597	45955	48552	-0.018664	0.0211494	0.981509	0.377516
217	Vascular hamartomas and non-neoplastic nevi	neoplasms	278	45350	45628	-0.0535871	0.0607484	0.947823	0.377714
695.9	Unspecified erythematous condition	dermatologic	189	43204	43393	0.064413	0.0736412	1.06653	0.381744
367.2	Astigmatism	sense organs	675	47268	47943	-0.0342538	0.0392497	0.966326	0.382818
623	Hypertrophy of female genital organs	genitourinary	129	51449	51578	-0.0772856	0.088631	0.925625	0.383212
357	Inflammatory and toxic neuropathy	neurological	1378	46266	47644	0.0241483	0.0278664	1.02444	0.386174
550	Abdominal hernia	digestive	3922	44979	48901	0.0147251	0.0169944	1.01483	0.386235
440.22	Atherosclerosis of native arteries of the extremities with intermittent claudication	circulatory system	540	42302	42842	0.0384663	0.0444935	1.03922	0.387293
244	Hypothyroidism	endocrine/metabolic	7385	40437	47822	-0.0114263	0.0132425	0.988639	0.388222
217.1	Nevus, non-neoplastic	neoplasms	225	45350	45575	-0.0580347	0.0674169	0.943617	0.38933
270.1	Disturbances of amino-acid transport	endocrine/metabolic	100	49019	49119	0.0877398	0.101943	1.0917	0.389418
614.3	Pelvic inflammatory disease (PID)	genitourinary	160	48671	48831	0.0685286	0.0799027	1.07093	0.391085
967	Adverse effects of sedatives or other central nervous system depressants and anesthetics	injuries & poisonings	131	39018	39149	0.0759541	0.0886965	1.07891	0.391811
752	Nervous system congenital anomalies	congenital anomalies	519	51055	51574	0.0388295	0.0454187	1.03959	0.392594
574	Cholelithiasis and cholecystitis	digestive	1882	47429	49311	0.0202062	0.0237232	1.02041	0.394354
626	Disorders of menstruation and other abnormal bleeding from female genital tract	genitourinary	2589	41568	44157	-0.018276	0.0215299	0.98189	0.395957
588.2	Secondary hyperparathyroidism (of renal origin)	genitourinary	391	38557	38948	-0.0438903	0.0517219	0.957059	0.396113
420.2	Pericarditis	circulatory system	830	47235	48065	0.0301246	0.0355311	1.03058	0.396529
750	Digestive congenital anomalies	congenital anomalies	443	49022	49465	-0.041512	0.0490136	0.959338	0.397024
381.11	Suppurative and unspecified otitis media	sense organs	1668	43870	45538	-0.0224373	0.0265074	0.977813	0.397298
420.22	Chronic pericarditis	circulatory system	150	47235	47385	0.0697636	0.0825134	1.07225	0.397842
362.27	Drusen (degenerative) of retina	sense organs	195	46354	46549	0.0612271	0.0725616	1.06314	0.398785
362.29	Macular degeneration (senile) of retina NOS	sense organs	381	46354	46735	0.0446051	0.0529509	1.04561	0.399572
401.2	Hypertensive heart and/or renal disease	circulatory system	5169	25300	30469	0.0164008	0.0195449	1.01654	0.401392
386.9	Dizziness and giddiness (Light-headedness and vertigo)	sense organs	4334	43048	47382	0.0138008	0.0164524	1.0139	0.401564
244.5	Congenital hypothyroidism	endocrine/metabolic	104	40437	40541	0.0836029	0.0998205	1.0872	0.402294
196	Radiotherapy	neoplasms	1674	39782	41456	-0.0214029	0.0255923	0.978825	0.402985
365.11	Primary open angle glaucoma	sense organs	425	46804	47229	-0.0411372	0.0495548	0.959697	0.406462
274.11	Gouty arthropathy	endocrine/metabolic	659	49473	50132	-0.0329693	0.0398922	0.967568	0.408543
615	Endometriosis	genitourinary	295	48671	48966	-0.0485658	0.0587794	0.952595	0.408669
871	Open wounds of extremities	injuries & poisonings	1246	45488	46734	0.0240174	0.0290707	1.02431	0.408706
716	Other arthropathies	musculoskeletal	1726	41789	43515	0.0207635	0.0251368	1.02098	0.408793
710.1	Osteomyelitis	musculoskeletal	887	41789	42676	0.0282933	0.034297	1.0287	0.409399
755	Congenital anomalies of limbs	congenital anomalies	425	50430	50855	0.0415729	0.050468	1.04245	0.410083
264	Lack of normal physiological development	endocrine/metabolic	1799	36160	37959	0.0236559	0.0287177	1.02394	0.410089
753	Congenital anomalies of the eye	congenital anomalies	112	51055	51167	-0.0783134	0.0952234	0.924675	0.410839
618.5	Prolapse of vaginal vault after hysterectomy	genitourinary	256	51328	51584	-0.0521771	0.0634488	0.949161	0.410878
375.1	Dry eyes	sense organs	2501	43934	46435	-0.0174264	0.0212306	0.982725	0.41175
358.1	Myasthenia gravis	neurological	117	46266	46383	-0.0764195	0.0937003	0.926427	0.414744
365.1	Open-angle glaucoma	sense organs	1084	46804	47888	-0.0254581	0.0312859	0.974863	0.415804
622	Polyp of female genital organs	genitourinary	291	51449	51740	0.0483103	0.059478	1.0495	0.416655
210	Benign neoplasm of lip, oral cavity, and pharynx	neoplasms	186	51033	51219	-0.059954	0.0740811	0.941808	0.418341
765	Cervical radiculitis	symptoms	988	45212	46200	0.0262694	0.0325846	1.02662	0.420133
736.2	Acquired deformities of finger	musculoskeletal	106	44200	44306	0.0791573	0.0983256	1.08237	0.420789
333	Extrapyramidal disease and abnormal movement disorders	neurological	1251	39146	40397	0.0234309	0.0291757	1.02371	0.42192
377.3	Optic neuritis/neuropathy	sense organs	212	43934	44146	-0.0556843	0.0693641	0.945838	0.422101
626.1	Irregular menstrual cycle/bleeding	genitourinary	2174	41568	43742	-0.0186008	0.023211	0.981571	0.422913
447.7	Aortic ectasia	circulatory system	353	42302	42655	-0.0435174	0.0543599	0.957416	0.423397
743	Osteoporosis, osteopenia and pathological fracture	musculoskeletal	5924	42189	48113	0.0119475	0.0149793	1.01202	0.425104
363.3	Chorioretinal scars	sense organs	126	46804	46930	-0.0714333	0.0897704	0.931058	0.426187
348.7	Coma	neurological	170	39146	39316	0.061935	0.077858	1.06389	0.42633
513.3	Hypoventilation	respiratory	522	48251	48773	-0.0361399	0.0454839	0.964505	0.426867
395.6	Heart valve replaced	circulatory system	1077	41522	42599	0.0253091	0.0319212	1.02563	0.427859
452.2	Deep vein thrombosis [DVT]	circulatory system	1322	38614	39936	0.0225778	0.0285016	1.02283	0.428269
292.5	Transient alteration of awareness	mental disorders	319	41113	41432	-0.0449279	0.0569075	0.956066	0.429825
585	Renal failure	genitourinary	8147	38557	46704	0.0102431	0.0129929	1.0103	0.430485
613	Other nonmalignant breast conditions	genitourinary	1329	49038	50367	0.0224466	0.0284832	1.0227	0.43066
751.1	Congenital anomalies of genital organs	congenital anomalies	377	49022	49399	-0.0424218	0.0539174	0.958465	0.431404
700	Corns and callosities	dermatologic	372	45755	46127	-0.0414487	0.0527424	0.959399	0.431943
426.3	Bundle branch block	circulatory system	941	31185	32126	0.0275516	0.0352732	1.02793	0.434748
523.1	Gingivitis	digestive	531	47335	47866	-0.0341893	0.0440451	0.966389	0.437611
726.1	Enthesopathy	musculoskeletal	2797	37250	40047	-0.0157611	0.0203091	0.984362	0.437714
189.21	Malignant neoplasm of bladder	neoplasms	568	51003	51571	0.0333927	0.043043	1.03396	0.437868
446.4	Wegener's granulomatosis	circulatory system	127	42302	42429	-0.0695493	0.0897164	0.932814	0.438214
726.3	Bursitis	musculoskeletal	707	37250	37957	-0.0299672	0.0386684	0.970477	0.438353
362.22	Macular degeneration, wet	sense organs	134	46354	46488	-0.0684752	0.0883943	0.933817	0.438543
250.1	Type 1 diabetes	endocrine/metabolic	2071	39075	41146	-0.0175875	0.0228732	0.982566	0.441945
480.3	Pneumonia due to fungus (mycoses)	respiratory	139	38206	38345	0.0655347	0.0857762	1.06773	0.444855
613.7	Other signs and symptoms in breast	genitourinary	292	49038	49330	-0.0453662	0.0594155	0.955647	0.44514
592	Cystitis and urethritis	genitourinary	1124	36529	37653	-0.0234419	0.0307158	0.976831	0.445353
172	Skin cancer	neoplasms	4192	43034	47226	-0.0131214	0.0171985	0.986964	0.445502
201	Hodgkin's disease	neoplasms	106	50470	50576	0.074165	0.0978359	1.07698	0.448418
709.3	Systemic sclerosis	dermatologic	235	42460	42695	0.0500677	0.0661653	1.05134	0.449225
526	Diseases of the jaws	digestive	613	47335	47948	-0.0310738	0.0410806	0.969404	0.449403
561	Symptoms involving digestive system	digestive	2730	33451	36181	-0.0154213	0.0203957	0.984697	0.449586
313.3	Autism	mental disorders	510	47943	48453	0.0394489	0.052241	1.04024	0.450169
701.1	Keratoderma, acquired	dermatologic	136	45755	45891	0.0653104	0.0867534	1.06749	0.451553
593	Hematuria	genitourinary	2700	36529	39229	-0.0152843	0.0203351	0.984832	0.452277
735.1	Flat foot	musculoskeletal	255	44200	44455	-0.0477523	0.0635873	0.95337	0.452669
628	Ovarian cyst	genitourinary	794	41568	42362	0.0273566	0.0364647	1.02773	0.453122
395.1	Nonrheumatic mitral valve disorders	circulatory system	2743	41522	44265	-0.0156303	0.0208714	0.984491	0.453926
427.41	Ventricular fibrillation and flutter	circulatory system	226	31185	31411	0.0516659	0.0690156	1.05302	0.454091
303.3	Psychogenic disorder	mental disorders	106	29547	29653	0.0731888	0.0977818	1.07593	0.454164
240	Simple and unspecified goiter	endocrine/metabolic	380	40437	40817	-0.038804	0.0519888	0.961939	0.455431
733	Other disorders of bone and cartilage	musculoskeletal	1330	40821	42151	-0.021116	0.0283249	0.979105	0.455974
788	Syncope and collapse	symptoms	3740	46113	49853	0.012972	0.0174441	1.01306	0.457099
800.4	Fracture of patella	injuries & poisonings	279	41324	41603	0.0452263	0.0608237	1.04626	0.457141
275.53	Disorders of phosphorus metabolism	endocrine/metabolic	673	46437	47110	0.0291977	0.0392859	1.02963	0.457354
225.1	Benign neoplasm of brain, cranial nerves, meninges	neoplasms	411	50777	51188	-0.0371428	0.0500421	0.963539	0.457947
174.2	Breast cancer [male]	neoplasms	255	46112	46367	-0.049659	0.0669153	0.951554	0.458017
145	Cancer of mouth	neoplasms	535	51033	51568	0.0330406	0.0445721	1.03359	0.45852
214	Lipoma	neoplasms	427	50964	51391	0.0361122	0.0489323	1.03677	0.460512
362.23	Cystoid macular degeneration of retina	sense organs	292	46354	46646	-0.0437516	0.0593505	0.957192	0.461017
687.1	Rash and other nonspecific skin eruption	dermatologic	3722	38560	42282	0.0128171	0.0174177	1.0129	0.461814
781	Symptoms involving nervous and musculoskeletal systems	symptoms	626	49927	50553	0.0298871	0.040641	1.03034	0.462101
580.31	Nephritis and nephropathy in diseases classified elsewhere	genitourinary	369	38557	38926	-0.0390171	0.0531907	0.961734	0.463234
255.21	Glucocorticoid deficiency	endocrine/metabolic	618	44276	44894	-0.0296983	0.0407447	0.970738	0.466071
751	Genitourinary congenital anomalies	congenital anomalies	1045	49022	50067	-0.0233519	0.0320608	0.976919	0.466391
558	Noninfectious gastroenteritis	digestive	2269	33451	35720	0.0168045	0.0231262	1.01695	0.467445
427.12	Paroxysmal ventricular tachycardia	circulatory system	1516	31185	32701	0.0208461	0.0287747	1.02106	0.468784
427.9	Palpitations	circulatory system	4780	31185	35965	-0.0120999	0.0167176	0.987973	0.469199
117	Mycoses	infectious diseases	522	43937	44459	0.0320981	0.044382	1.03262	0.469542
395.3	Nonrheumatic tricuspid valve disorders	circulatory system	445	41522	41967	-0.0350144	0.0484234	0.965591	0.469625
262	Mineral deficiency NEC	endocrine/metabolic	301	36160	36461	-0.0421368	0.0583534	0.958739	0.470235
656.5	Hematological disorders of newborn	pregnancy complications	148	51128	51276	-0.0715596	0.0991504	0.930941	0.470462
287	Purpura and other hemorrhagic conditions	hematopoietic	2901	40205	43106	0.0141989	0.0197139	1.0143	0.471371
275.6	Hypercalcemia	endocrine/metabolic	747	46437	47184	-0.0268289	0.037373	0.973528	0.472839
284.1	Pancytopenia	hematopoietic	889	33414	34303	0.0248912	0.03469	1.0252	0.473046
772.2	Spasm of muscle	symptoms	1465	44640	46105	0.0192833	0.0268801	1.01947	0.473137
560.2	Impaction of intestine	digestive	143	33451	33594	-0.0613139	0.0854918	0.940528	0.473256
200	Myeloproliferative disease	neoplasms	689	50470	51159	-0.0283647	0.0396899	0.972034	0.47482
264.9	Lack of normal physiological development, unspecified	endocrine/metabolic	774	36160	36934	-0.028826	0.0408785	0.971585	0.480708
471	Nasal polyps	respiratory	201	33377	33578	-0.0504275	0.0715249	0.950823	0.480789
385	Other disorders of middle ear and mastoid	sense organs	177	43870	44047	-0.0533175	0.0758008	0.948079	0.481812
579	Other symptoms involving abdomen and pelvis	digestive	2371	40166	42537	0.0150697	0.0214324	1.01518	0.481975
368.4	Visual field defects	sense organs	244	47665	47909	0.0453068	0.0645577	1.04635	0.482802
771.2	Cramp of limb	symptoms	174	45400	45574	0.0539392	0.0770352	1.05542	0.483809
747	Cardiac and circulatory congenital anomalies	congenital anomalies	2657	48730	51387	-0.0143336	0.0204935	0.985769	0.484288
195.1	Malignant neoplasm, other	neoplasms	1232	39782	41014	-0.021278	0.0304537	0.978947	0.48474
242.2	Toxic multinodular goiter	endocrine/metabolic	118	40437	40555	0.0649295	0.0929826	1.06708	0.484991
504.1	Idiopathic fibrosing alveolitis	respiratory	220	36391	36611	0.0481329	0.0689367	1.04931	0.48504
264.3	Delayed milestones	endocrine/metabolic	669	36160	36829	0.0308469	0.0442211	1.03133	0.485452
433.12	Cerebral atherosclerosis	circulatory system	284	43327	43611	0.0426944	0.0614686	1.04362	0.487323
599.8	Other symptoms involving urinary system	genitourinary	181	36197	36378	-0.051885	0.0751739	0.949438	0.490069
386.2	Peripheral or central vertigo	sense organs	694	43048	43742	-0.0268329	0.0389194	0.973524	0.490542
475	Chronic sinusitis	respiratory	2688	33377	36065	0.0140772	0.0204188	1.01418	0.490558
274.21	Chondrocalcinosis	endocrine/metabolic	113	49473	49586	0.0652805	0.0947308	1.06746	0.49075
586.1	Anatomical abnormatilies of kidney and ureters	genitourinary	267	38557	38824	0.0436297	0.0634111	1.0446	0.491425
743.21	Pathologic fracture of vertebrae	musculoskeletal	215	42189	42404	-0.0474279	0.0690022	0.953679	0.49187
465.2	Acute pharyngitis	respiratory	3035	34995	38030	0.0134349	0.0196054	1.01353	0.493176
260.1	Cachexia	endocrine/metabolic	169	36160	36329	0.0533514	0.0781234	1.0548	0.494662
743.22	Pathologic fracture of femur	musculoskeletal	134	42189	42323	-0.0597121	0.0875241	0.942036	0.49509
477	Epistaxis or throat hemorrhage	respiratory	721	33377	34098	-0.0261551	0.0383828	0.974184	0.4956
470	Septal Deviations/Turbinate Hypertrophy	respiratory	1810	33377	35187	-0.016714	0.0245719	0.983425	0.496373
714	Rheumatoid arthritis and other inflammatory polyarthropathies	musculoskeletal	2223	43103	45326	-0.0149834	0.0220419	0.985128	0.49665
292.2	Mild cognitive impairment	mental disorders	436	41113	41549	0.0333643	0.0492099	1.03393	0.497772
791	Gangrene	symptoms	178	52412	52590	0.0511247	0.075658	1.05245	0.499209
550.6	Incisional hernia	digestive	904	44979	45883	0.0228689	0.033978	1.02313	0.500916
380.4	Impacted cerumen	sense organs	1524	48085	49609	-0.0177863	0.0264334	0.982371	0.501028
447	Other disorders of arteries and arterioles	circulatory system	728	42302	43030	-0.025593	0.0381075	0.974732	0.501838
758	Chromosomal anomalies and genetic disorders	congenital anomalies	407	50194	50601	-0.0349175	0.0519941	0.965685	0.50186
213	Benign neoplasm of bone and articular cartilage	neoplasms	174	38626	38800	-0.0516396	0.0769317	0.949671	0.502067
594	Urinary calculus	genitourinary	2393	47346	49739	-0.0142186	0.0211951	0.985882	0.50232
204.2	Myeloid leukemia	neoplasms	447	50470	50917	0.0329599	0.0495062	1.03351	0.505556
560.3	Peritoneal or intestinal adhesions	digestive	193	33451	33644	-0.0484661	0.0729138	0.95269	0.50624
875	Non-healing surgical wound	injuries & poisonings	206	45488	45694	0.0467246	0.0703136	1.04783	0.506359
592.13	Chronic interstitial cystitis	genitourinary	188	36529	36717	-0.0484287	0.0732976	0.952725	0.508796
709	Diffuse diseases of connective tissue	dermatologic	1095	42460	43555	-0.0205805	0.0311508	0.97963	0.508822
962	Poisoning by hormones and synthetic substitutes	injuries & poisonings	199	39018	39217	0.047063	0.0716572	1.04819	0.511322
946	Anaphylactic shock NOS	injuries & poisonings	187	39499	39686	0.0484126	0.0739625	1.0496	0.512754
577.3	Cyst and pseudocyst of pancreas	digestive	310	50649	50959	0.0374283	0.0574193	1.03814	0.514504
81	Infection/inflammation of internal prosthetic device; implant; and graft	infectious diseases	1243	48716	49959	0.0189091	0.0290243	1.01909	0.514728
261.2	Vitamin B-complex deficiencies	endocrine/metabolic	1517	36160	37677	-0.0174482	0.0267971	0.982703	0.514967
961	Poisoning by other anti-infectives	injuries & poisonings	103	39018	39121	0.0645834	0.0992336	1.06671	0.515162
565.1	Anal and rectal polyp	digestive	118	42784	42902	0.0601334	0.0927243	1.06198	0.51665
724	Other and unspecified disorders of back	musculoskeletal	856	39851	40707	0.0224811	0.0349748	1.02274	0.520366
313.2	Tics and stuttering	mental disorders	112	47943	48055	-0.0615646	0.0957788	0.940292	0.520367
252	Disorders of parathyroid gland	endocrine/metabolic	698	44276	44974	-0.0247405	0.0385865	0.975563	0.521412
456	Chronic venous insufficiency [CVI]	circulatory system	575	38614	39189	-0.027338	0.0428214	0.973032	0.523202
569	Other disorders of intestine	digestive	2353	42784	45137	-0.013675	0.0215553	0.986418	0.525812
337.1	Peripheral autonomic neuropathy	neurological	114	39146	39260	0.0597599	0.0947229	1.06158	0.528112
694	Dyschromia and Vitiligo	dermatologic	1174	43204	44378	-0.01894	0.0300316	0.981238	0.528256
173	Neoplasm of uncertain behavior of skin	neoplasms	3443	43034	46477	-0.0115758	0.0183803	0.988491	0.528832
427.21	Atrial fibrillation	circulatory system	5446	31185	36631	0.0113863	0.0180805	1.01145	0.528855
427.2	Atrial fibrillation and flutter	circulatory system	5603	31185	36788	0.0111914	0.0178031	1.01125	0.529598
772.3	Muscle weakness	symptoms	2693	44640	47333	-0.0126843	0.0201843	0.987396	0.529724
149.5	Hx of malignant neoplasm of oral cavity and pharynx	neoplasms	450	51033	51483	0.0301814	0.0485579	1.03064	0.534234
749	Congenital anomalies of face and neck	congenital anomalies	381	51478	51859	-0.0333545	0.0536708	0.967196	0.534294
526.41	Temporomandibular joint disorder, unspecified	digestive	145	47335	47480	0.0521352	0.0840975	1.05352	0.535299
613.8	Other specified disorders of breast	genitourinary	394	49038	49432	-0.0317483	0.0512378	0.96875	0.535503
289	Other diseases of blood and blood-forming organs	hematopoietic	768	38528	39296	0.0228963	0.0369653	1.02316	0.535653
362.21	Macular degeneration, dry	sense organs	245	46354	46599	0.0404271	0.0654562	1.04126	0.536825
707	Chronic ulcer of skin	dermatologic	1491	49666	51157	-0.0164717	0.0266895	0.983663	0.53713
593.2	Microscopic hematuria	genitourinary	440	36529	36969	-0.0295626	0.0483941	0.97087	0.541285
585.3	Chronic renal failure [CKD]	genitourinary	4544	38557	43101	-0.0101591	0.0166561	0.989892	0.541904
595	Hydronephrosis	genitourinary	1223	47346	48569	0.0178573	0.029323	1.01802	0.542534
740	Osteoarthrosis	musculoskeletal	8505	38548	47053	0.00810514	0.0133275	1.00814	0.543087
728	Disorders of muscle, ligament, and fascia	musculoskeletal	189	37250	37439	0.0443762	0.0735705	1.04538	0.546389
464	Acute sinusitis	respiratory	3883	34995	38878	0.010392	0.0173384	1.01045	0.548933
277.51	Lipoprotein disorders	endocrine/metabolic	106	49540	49646	-0.0589348	0.0983567	0.942768	0.549043
290.11	Alzheimer's disease	mental disorders	449	41113	41562	0.0302659	0.0508242	1.03073	0.551508
960.2	Allergy/adverse effect of penicillin	injuries & poisonings	866	39018	39884	0.0207567	0.0348569	1.02097	0.55152
580.3	Nephritis and nephropathy without mention of glomerulonephritis	genitourinary	622	38557	39179	-0.0241798	0.0410436	0.97611	0.555777
252.1	Hyperparathyroidism	endocrine/metabolic	610	44276	44886	-0.0242364	0.0412346	0.976055	0.556687
425	Cardiomyopathy	circulatory system	2476	47235	49711	-0.0127073	0.0216217	0.987373	0.556728
627.2	Symptomatic menopause	genitourinary	2527	41568	44095	0.0128885	0.0219358	1.01297	0.556832
389	Hearing loss	sense organs	3859	44840	48699	0.0100286	0.01711	1.01008	0.557792
189.2	Cancer of bladder	neoplasms	578	51003	51581	0.0250106	0.042687	1.02533	0.557938
594.2	Calculus of lower urinary tract	genitourinary	139	47346	47485	0.0502814	0.086065	1.05157	0.559068
749.2	Congenital anomalies of skull and face bones	congenital anomalies	197	51478	51675	-0.0430971	0.0737735	0.957818	0.559099
426	Cardiac conduction disorders	circulatory system	3817	31185	35002	0.0113182	0.0194225	1.01138	0.560072
605	Erectile dysfunction [ED]	genitourinary	1688	45075	46763	0.0155629	0.0269622	1.01568	0.563796
414.2	ASCVD	circulatory system	321	37799	38120	0.0341362	0.0593547	1.03473	0.565209
420	Carditis	circulatory system	1188	47235	48423	0.0171645	0.0299013	1.01731	0.565942
285.22	Anemia in neoplastic disease	hematopoietic	1331	33414	34745	-0.0167315	0.0291777	0.983408	0.56635
214.1	Lipoma of skin and subcutaneous tissue	neoplasms	315	50964	51279	0.0323764	0.0568328	1.03291	0.568896
535	Gastritis and duodenitis	digestive	1063	44314	45377	-0.0180545	0.0318368	0.982108	0.57065
253.5	Pituitary dwarfism	endocrine/metabolic	201	44276	44477	-0.0410217	0.0727199	0.959808	0.572682
259.4	Precocious sexual development and puberty NEC	endocrine/metabolic	118	44276	44394	0.0530049	0.0942643	1.05443	0.573911
204.21	Myeloid leukemia, acute	neoplasms	376	50470	50846	0.0301366	0.0536955	1.0306	0.574627
592.1	Cystitis	genitourinary	1058	36529	37587	-0.0177466	0.0316544	0.98241	0.575045
444.1	Arterial embolism and thrombosis of lower extremity artery	circulatory system	158	42302	42460	0.0450992	0.0804789	1.04613	0.575217
150	Cancer of esophagus	neoplasms	214	46777	46991	-0.0403177	0.071987	0.960484	0.575432
701.3	Circumscribed scleroderma	dermatologic	142	45755	45897	0.0469135	0.0842575	1.04803	0.577673
287.3	Thrombocytopenia	hematopoietic	2747	40205	42952	0.0112578	0.0202426	1.01132	0.578113
740.3	Osteoarthrosis involving more than one site, but not specified as generalized	musculoskeletal	140	38548	38688	-0.0480295	0.0864173	0.953106	0.578358
189.4	Malignant neoplasm of other urinary organs	neoplasms	266	51003	51269	-0.0345168	0.0621551	0.966072	0.578667
426.31	Right bundle branch block	circulatory system	322	31185	31507	-0.0320135	0.0576919	0.968494	0.57896
626.8	Infertility, female	genitourinary	147	41568	41715	-0.0460782	0.0832413	0.954967	0.579888
751.22	Other specified congenital anomalies of kidney	congenital anomalies	200	49022	49222	-0.039682	0.071885	0.961095	0.580935
451	Phlebitis and thrombophlebitis	circulatory system	317	38614	38931	0.0314081	0.0569565	1.03191	0.581332
740.12	Osteoarthrosis, localized, secondary	musculoskeletal	155	38548	38703	0.0446627	0.0817453	1.04568	0.584816
710.19	Unspecified osteomyelitis	musculoskeletal	645	41789	42434	0.0217967	0.0400551	1.02204	0.586325
531.1	Hemorrhage from gastrointestinal ulcer	digestive	152	49478	49630	0.0445894	0.0819629	1.0456	0.586428
739	Contracture of joint	musculoskeletal	410	44200	44610	0.0274328	0.0505399	1.02781	0.587271
371.1	Uveitis, noninfectious or NOS	sense organs	269	43735	44004	-0.033351	0.0616285	0.967199	0.588396
750.2	Lower gastrointestinal congenital anomalies	congenital anomalies	291	49022	49313	0.0322602	0.0600163	1.03279	0.590905
374.3	Ptosis of eyelid	sense organs	391	43735	44126	0.0275755	0.051417	1.02796	0.591743
530.13	Barrett's esophagus	digestive	317	30708	31025	0.0308927	0.0577309	1.03137	0.59257
550.5	Ventral hernia	digestive	616	44979	45595	0.0218107	0.0409457	1.02205	0.594259
79.9	Viremia, NOS	infectious diseases	212	40656	40868	-0.0377551	0.0709385	0.962949	0.594572
480.2	Viral pneumonia	respiratory	132	38206	38338	0.0473368	0.0889463	1.04848	0.594591
195	Cancer, suspected or other	neoplasms	2303	39782	42085	-0.0122749	0.0230666	0.9878	0.594623
289.3	Personal history of diseases of blood and blood-forming organs	hematopoietic	248	38528	38776	0.0341203	0.064387	1.03471	0.596163
427.1	Paroxysmal tachycardia, unspecified	circulatory system	2505	31185	33690	-0.0119517	0.0225891	0.988119	0.596743
741.3	Difficulty in walking	musculoskeletal	1136	42031	43167	0.0160814	0.0304846	1.01621	0.597829
568	Other disorders of peritoneum	digestive	839	42784	43623	0.0184116	0.0350785	1.01858	0.599674
253.1	Pituitary hyperfunction	endocrine/metabolic	167	44276	44443	-0.0411292	0.0785913	0.959705	0.600745
800.3	Fracture of tibia and fibula	injuries & poisonings	616	41324	41940	0.0214842	0.0411258	1.02172	0.60139
636.3	Hemorrhage in early pregnancy	pregnancy complications	361	50085	50446	0.0283382	0.0542753	1.02874	0.601587
627.5	Premature menopause and other ovarian failure	genitourinary	103	41568	41671	-0.0515658	0.0989507	0.949741	0.602279
610	Benign mammary dysplasias	genitourinary	1165	45955	47120	-0.0158798	0.0305833	0.984246	0.603599
110.12	Althete's foot	infectious diseases	277	43937	44214	0.0316047	0.0609945	1.03211	0.604349
459	Other disorders of circulatory system	circulatory system	943	42403	43346	0.0172254	0.0335003	1.01737	0.607121
479	Other upper respiratory disease	respiratory	2358	33377	35735	-0.0111162	0.0216791	0.988945	0.608118
189.11	Malignant neoplasm of kidney, except pelvis	neoplasms	638	51003	51641	-0.020611	0.0403126	0.9796	0.609157
703	Diseases of nail, NOS	dermatologic	311	47895	48206	0.029224	0.0572769	1.02966	0.609894
537	Other disorders of stomach and duodenum	digestive	832	44314	45146	0.0180099	0.035306	1.01817	0.609975
649	Other conditions or status of the mother complicating pregnancy, childbirth, or the puerperium	pregnancy complications	1043	50358	51401	0.0168015	0.0329696	1.01694	0.610327
564.1	Irritable Bowel Syndrome	digestive	1558	33451	35009	-0.0133757	0.0263789	0.986713	0.612114
536.7	Complications of gastrostomy, colostomy and enterostomy	digestive	413	44314	44727	-0.0256825	0.0506717	0.974645	0.612267
585.33	Chronic Kidney Disease, Stage III	genitourinary	2671	38557	41228	-0.0106247	0.0210242	0.989432	0.613308
303.4	Somatoform disorder	mental disorders	260	29547	29807	0.0315458	0.0625807	1.03205	0.614204
555	Inflammatory bowel disease and other gastroenteritis and colitis	digestive	2067	33451	35518	-0.0135363	0.0268898	0.986555	0.614685
259	Other endocrine disorders	endocrine/metabolic	283	44276	44559	-0.0303212	0.0602677	0.970134	0.614888
353	Nerve root and plexus disorders	neurological	293	44397	44690	0.0297829	0.0592188	1.03023	0.615013
241.2	Nontoxic multinodular goiter	endocrine/metabolic	1251	40437	41688	-0.014721	0.0293216	0.985387	0.61563
642	Hypertension complicating pregnancy, childbirth, and the puerperium	pregnancy complications	515	51866	52381	0.0228271	0.0456742	1.02309	0.617229
288.1	Decreased white blood cell count	hematopoietic	1718	38528	40246	-0.012621	0.0252712	0.987458	0.617481
568.1	Peritoneal adhesions (postoperative) (postinfection)	digestive	618	42784	43402	0.0203277	0.0407599	1.02054	0.617978
519.9	Symptoms involving respiratory system and other chest symptoms	respiratory	1458	46730	48188	0.0134273	0.0270609	1.01352	0.619761
145.2	Cancer of tongue	neoplasms	299	51033	51332	0.0294538	0.0594796	1.02989	0.620464
379.1	Scleritis and episcleritis	sense organs	136	43934	44070	-0.0425878	0.0863131	0.958306	0.621722
327.1	Hypersomnia	neurological	311	38041	38352	-0.0283597	0.0575056	0.972039	0.621897
250.4	Abnormal glucose	endocrine/metabolic	2215	39075	41290	0.0110153	0.0223477	1.01108	0.62208
195.3	Malignant neoplasm of head, face, and neck	neoplasms	774	39782	40556	-0.0188057	0.0386578	0.98137	0.626637
705	Disorders of sweat glands	dermatologic	253	45949	46202	-0.030794	0.0635366	0.969675	0.627913
420.21	Acute pericarditis	circulatory system	130	47235	47365	-0.0428999	0.0886097	0.958007	0.628284
443.7	Peripheral angiopathy in diseases classified elsewhere	circulatory system	162	42302	42464	0.0388572	0.0802856	1.03962	0.628395
789	Nausea and vomiting	symptoms	7917	37425	45342	0.00613915	0.0127088	1.00616	0.629052
425.1	Primary/intrinsic cardiomyopathies	circulatory system	2239	47235	49474	-0.0109215	0.0226322	0.989138	0.629407
278.3	Localized adiposity	endocrine/metabolic	204	38429	38633	0.0341815	0.0709724	1.03477	0.630079
289.8	Polycythemia, secondary	hematopoietic	279	38311	38590	-0.0291676	0.0606644	0.971254	0.630657
292.6	Hallucinations	mental disorders	158	41113	41271	0.0386334	0.0804263	1.03939	0.630973
780	Hypothermia/Chills	symptoms	154	52179	52333	-0.0389155	0.0814598	0.961832	0.632845
715.2	Ankylosing spondylitis	musculoskeletal	138	43103	43241	-0.0410341	0.0858997	0.959796	0.632865
597	Other disorders of urethra and urinary tract	genitourinary	692	46458	47150	0.0184402	0.0386335	1.01861	0.63314
585.34	Chronic Kidney Disease, Stage IV	genitourinary	1236	38557	39793	-0.0142376	0.0298804	0.985863	0.633728
365	Glaucoma	sense organs	1608	46804	48412	-0.0122025	0.025884	0.987872	0.637334
593.1	Gross hematuria	genitourinary	644	36529	37173	-0.0190075	0.0404003	0.981172	0.638013
79.2	Infectious mononucleosis	infectious diseases	107	40656	40763	0.0463693	0.098562	1.04746	0.638028
428.4	Heart failure with preserved EF [Diastolic heart failure]	circulatory system	1943	41636	43579	0.0114804	0.0244063	1.01155	0.638079
341	Other demyelinating diseases of central nervous system	neurological	514	39146	39660	-0.0217203	0.0462704	0.978514	0.638769
270.32	Paraproteinemia	endocrine/metabolic	327	49019	49346	0.0261815	0.0559715	1.02653	0.639953
578.8	Hemorrhage of rectum and anus	digestive	1143	40166	41309	0.0141745	0.0303241	1.01428	0.640189
530.15	Eosinophilic esophagitis	digestive	148	30708	30856	-0.0397203	0.0851601	0.961058	0.640915
710	Osteomyelitis, periostitis, and other infections involving bone	musculoskeletal	1081	41789	42870	0.0145228	0.0311548	1.01463	0.641109
530.14	Reflux esophagitis	digestive	648	30708	31356	-0.0187975	0.040443	0.981378	0.642082
458.1	Orthostatic hypotension	circulatory system	873	42403	43276	-0.0160656	0.0348818	0.984063	0.645106
8	Intestinal infection	infectious diseases	1048	49774	50822	0.0146036	0.0317671	1.01471	0.645725
426.2	Atrioventricular [AV] block	circulatory system	1072	31185	32257	0.0152337	0.0333341	1.01535	0.647672
540.11	Acute appendicitis	digestive	344	52012	52356	-0.0251129	0.0549669	0.9752	0.647762
751.21	Cystic kidney disease	congenital anomalies	389	49022	49411	0.0233423	0.0513842	1.02362	0.649635
559	Ileostomy status	digestive	398	33451	33849	0.0232282	0.0515746	1.0235	0.652436
702.2	Seborrheic keratosis	dermatologic	3225	44796	48021	-0.00853737	0.0191029	0.991499	0.654936
78	Viral warts & HPV	infectious diseases	1208	40656	41864	0.0131656	0.0295332	1.01325	0.65575
452	Other venous embolism and thrombosis	circulatory system	2509	38614	41123	0.00939558	0.0210819	1.00944	0.655835
260.22	Nutritional marasmus	endocrine/metabolic	218	36160	36378	0.0305769	0.06867	1.03105	0.656122
604.3	Peyronie's disease	genitourinary	100	45075	45175	0.0453908	0.102049	1.04644	0.656469
695.41	Cutaneous lupus erythematosus	dermatologic	168	42022	42190	0.0345945	0.0780734	1.0352	0.657692
153.3	Malignant neoplasm of rectum, rectosigmoid junction, and anus	neoplasms	691	42675	43366	0.0180188	0.040676	1.01818	0.657779
175	Acquired absence of breast	neoplasms	813	44555	45368	-0.0170147	0.0384314	0.983129	0.657962
695.4	Lupus (localized and systemic)	dermatologic	887	42022	42909	-0.0153144	0.034624	0.984802	0.658267
586.4	Stricture/obstruction of ureter	genitourinary	586	38557	39143	0.0187872	0.042635	1.01896	0.659465
751.12	Congenital anomalies of male genital organs	congenital anomalies	282	49022	49304	-0.027867	0.063287	0.972518	0.6597
261	Vitamin deficiency	endocrine/metabolic	5957	36160	42117	-0.00633548	0.014406	0.993685	0.660097
362	Other retinal disorders	sense organs	1961	46354	48315	0.0103392	0.023605	1.01039	0.66138
250.21	Type 2 diabetes with ketoacidosis	endocrine/metabolic	118	39075	39193	-0.0403749	0.0930239	0.960429	0.664269
530.9	Heartburn	digestive	355	30708	31063	0.023494	0.0544785	1.02377	0.666285
594.1	Calculus of kidney	genitourinary	2107	47346	49453	-0.00970611	0.0225108	0.990341	0.666341
429.9	Cardiac complications, not elsewhere classified	circulatory system	330	41636	41966	0.0242955	0.0564091	1.02459	0.666686
198.7	Secondary malignant neoplasm of skin	neoplasms	252	39782	40034	-0.0280397	0.0651208	0.97235	0.666773
172.22	Squamous cell carcinoma	neoplasms	782	43034	43816	0.0159398	0.0372666	1.01607	0.668853
274.2	Crystal arthropathies	endocrine/metabolic	118	49473	49591	0.0396338	0.0927172	1.04043	0.669037
752.2	Other specified congenital anomalies of nervous system	congenital anomalies	358	51055	51413	0.0233063	0.0546221	1.02358	0.669611
348.4	Cerebral cysts	neurological	131	39146	39277	-0.0381266	0.0895811	0.962591	0.670392
792	Abnormal Papanicolaou smear of cervix and cervical HPV	genitourinary	1103	45586	46689	0.0132844	0.0313239	1.01337	0.671494
550.1	Inguinal hernia	digestive	941	44979	45920	0.0142218	0.0337211	1.01432	0.673209
603.1	Hydrocele	genitourinary	166	45075	45241	0.0333765	0.0794418	1.03394	0.674385
306.9	Tension headache	mental disorders	123	29547	29670	-0.0379408	0.0908555	0.96277	0.676244
556	Ulceration of the lower GI tract	digestive	253	33451	33704	-0.026697	0.0643849	0.973656	0.6784
626.14	Irregular menstrual bleeding	genitourinary	193	41568	41761	0.0300158	0.0728826	1.03047	0.680458
478	Throat pain	respiratory	411	33377	33788	-0.0207074	0.0503482	0.979506	0.680864
701.2	Scar conditions and fibrosis of skin	dermatologic	1038	45755	46793	-0.0130234	0.0317976	0.987061	0.682121
795.8	Abnormal tumor markers	symptoms	114	52510	52624	-0.0388579	0.0949364	0.961887	0.682316
260.6	Anorexia	endocrine/metabolic	699	36160	36859	-0.0160259	0.0391621	0.984102	0.682378
704	Diseases of hair and hair follicles	dermatologic	1024	47895	48919	-0.0129656	0.0318365	0.987118	0.683821
781.2	Abnormal posture	symptoms	472	49927	50399	-0.0192072	0.0471812	0.980976	0.683939
526.4	Temporomandibular joint disorders	digestive	228	47335	47563	-0.0272002	0.0671244	0.973166	0.685315
704.1	Alopecia	dermatologic	545	47895	48440	-0.0176309	0.0435272	0.982524	0.685438
184.1	Malignant neoplasm of ovary and other uterine adnexa	neoplasms	373	47274	47647	-0.0217769	0.0538313	0.978459	0.685816
224	Benign neoplasm of eye	neoplasms	206	50777	50983	-0.0283384	0.0703031	0.972059	0.686883
396	Abnormal heart sounds	circulatory system	1346	41522	42868	0.0113629	0.028245	1.01143	0.687464
447.1	Stricture of artery	circulatory system	127	42302	42429	0.0360601	0.0898944	1.03672	0.688318
372	Disorders of conjunctiva	sense organs	215	43735	43950	-0.0276628	0.0691883	0.972716	0.68929
377	Disorders of optic nerve and visual pathways	sense organs	520	43934	44454	-0.0177897	0.044589	0.982368	0.689915
599.2	Retention of urine	genitourinary	1852	36197	38049	0.00967024	0.0244119	1.00972	0.69201
250.14	Type 1 diabetes with neurological manifestations	endocrine/metabolic	484	39075	39559	0.0182197	0.0462735	1.01839	0.693774
728.2	Laxity of ligament or hypermobility syndrome	musculoskeletal	109	37250	37359	-0.038174	0.09737	0.962545	0.695021
426.23	Second degree AV block	circulatory system	250	31185	31435	0.0255423	0.0653072	1.02587	0.695716
727.4	Ganglion and cyst of synovium, tendon, and bursa	musculoskeletal	455	37250	37705	-0.0185554	0.0477169	0.981616	0.697377
327.7	Sleep related movement disorders	neurological	983	38041	39024	-0.0127493	0.0328164	0.987332	0.697643
191.1	Cancer of brain and nervous system	neoplasms	453	50777	51230	-0.0185598	0.0478014	0.981611	0.697817
706.1	Acne	dermatologic	893	45949	46842	0.0134072	0.034616	1.0135	0.698526
528.1	Stomatitis and mucositis	digestive	548	48623	49171	0.0166807	0.0435714	1.01682	0.701841
527.7	Disturbance of salivary secretion	digestive	408	48623	49031	0.019349	0.0506766	1.01954	0.702601
362.4	Retinal vascular changes and abnomalities	sense organs	308	46354	46662	-0.021987	0.0576737	0.978253	0.703031
159	Malignant neoplasm of other and ill-defined sites within the digestive organs and peritoneum	neoplasms	573	46777	47350	-0.0165623	0.0434676	0.983574	0.703184
714.1	Rheumatoid arthritis	musculoskeletal	1562	43103	44665	0.00995221	0.0261419	1.01	0.703426
580	Nephritis; nephrosis; renal sclerosis	genitourinary	1004	38557	39561	-0.0123199	0.032477	0.987756	0.704435
327.41	Organic or persistent insomnia	neurological	435	38041	38476	0.0184398	0.0488364	1.01861	0.705741
155	Cancer of liver and intrahepatic bile duct	neoplasms	370	46777	47147	-0.0199758	0.0529791	0.980222	0.706137
220	Benign neoplasm of ovary	neoplasms	215	45174	45389	0.0259307	0.0692698	1.02627	0.708149
153.2	Colon cancer	neoplasms	959	42675	43634	-0.0126364	0.0340738	0.987443	0.710747
374	Other disorders of eyelids	sense organs	1350	43735	45085	0.0104356	0.0282964	1.01049	0.712278
555.2	Ulcerative colitis	digestive	889	33451	34340	-0.0130233	0.0353419	0.987061	0.712504
368.9	Subjective visual disturbances	sense organs	407	47665	48072	-0.0183883	0.0502004	0.98178	0.714143
426.24	Atrioventricular block, complete	circulatory system	751	31185	31936	0.0143595	0.0392226	1.01446	0.714288
681.5	Cellulitis and abscess of leg, except foot	dermatologic	1561	41878	43439	0.00956619	0.0261469	1.00961	0.714467
380	Disorders of external ear	sense organs	104	48085	48189	-0.0361356	0.0988884	0.96451	0.7148
706.2	Sebaceous cyst	dermatologic	1240	45949	47189	0.0106603	0.029227	1.01072	0.715304
353.2	Nerve root lesions	neurological	134	44397	44531	0.031885	0.087456	1.0324	0.715422
717	Polymyalgia Rheumatica	musculoskeletal	343	52117	52460	-0.0201319	0.0552304	0.980069	0.715479
454.1	Varicose veins of lower extremity	circulatory system	461	38614	39075	0.0171617	0.0475806	1.01731	0.718333
743.11	Osteoporosis NOS	musculoskeletal	3103	42189	45292	0.00721295	0.0200477	1.00724	0.719005
709.7	Unspecified diffuse connective tissue disease	dermatologic	172	42460	42632	0.0277416	0.0771077	1.02813	0.719014
669	Complications of labor and delivery NEC	pregnancy complications	107	52366	52473	-0.0356133	0.099	0.965013	0.719049
624	Symptoms involving female genital tract	genitourinary	179	47940	48119	-0.0271051	0.0755361	0.973259	0.719717
117.1	Histoplasmosis	infectious diseases	157	43937	44094	0.0289396	0.0806669	1.02936	0.719779
340.1	Migrain with aura	neurological	629	45288	45917	-0.0145466	0.0405536	0.985559	0.719819
250.41	Impaired fasting glucose	endocrine/metabolic	578	39075	39653	0.0152266	0.0424948	1.01534	0.720107
286.2	Encounter for long-term (current) use of anticoagulants	hematopoietic	4244	40205	44449	-0.00613558	0.0171926	0.993883	0.721186
743.12	Senile osteoporosis	musculoskeletal	911	42189	43100	-0.0125028	0.0351146	0.987575	0.721798
528.11	Stomatitis and mucositis (ulcerative)	digestive	140	48623	48763	0.0305137	0.0857502	1.03098	0.721958
797.1	Cardiogenic shock	symptoms	413	50453	50866	0.0177853	0.0499874	1.01794	0.721993
736	Other acquired deformities of limbs	musculoskeletal	376	44200	44576	0.0186996	0.0526057	1.01888	0.72224
626.11	Absent or infrequent menstruation	genitourinary	446	41568	42014	-0.0172254	0.048499	0.982922	0.722462
159.4	Malignant neoplasm of retroperitoneum and peritoneum	neoplasms	123	46777	46900	0.0325472	0.09188	1.03308	0.723162
694.2	Other dyschromia	dermatologic	1113	43204	44317	-0.0109021	0.0308274	0.989157	0.723601
79	Viral infection	infectious diseases	1587	40656	42243	0.00943765	0.0267536	1.00948	0.724267
480.11	Pneumococcal pneumonia	respiratory	387	38206	38593	-0.0182158	0.0516606	0.981949	0.724384
574.11	Cholelithiasis with acute cholecystitis	digestive	146	47429	47575	-0.0293567	0.0835662	0.97107	0.725364
279.7	Other immunological findings	endocrine/metabolic	355	47925	48280	-0.0188732	0.0538681	0.981304	0.726069
701.5	Abnormal granulation tissue	dermatologic	116	45755	45871	-0.03275	0.093701	0.96778	0.726702
364.51	Fuchs' dystrophy	sense organs	101	46804	46905	0.0348148	0.100162	1.03543	0.728152
275.3	Disorders of magnesium metabolism	endocrine/metabolic	1209	46437	47646	-0.0102696	0.0296452	0.989783	0.72903
871.3	Open wound of foot except toe(s) alone	injuries & poisonings	143	45488	45631	0.0293087	0.0847066	1.02974	0.729341
711	Arthropathy associated with infections	musculoskeletal	345	41789	42134	-0.018806	0.0544536	0.98137	0.729826
454.11	Varicose veins of lower extremity, symptomtic	circulatory system	354	38614	38968	-0.0186374	0.0541109	0.981535	0.730522
172.2	Other non-epithelial cancer of skin	neoplasms	3546	43034	46580	-0.00634706	0.0185494	0.993673	0.732223
571.6	Primary biliary cirrhosis	digestive	214	41795	42009	-0.0237549	0.0695847	0.976525	0.732817
772.6	Facial weakness	symptoms	189	44640	44829	0.0251081	0.0736006	1.02543	0.732998
580.32	Nephritis and nephropathy with pathological lesion	genitourinary	275	38557	38832	-0.0207273	0.0613172	0.979486	0.735338
370.1	Corneal ulcer	sense organs	135	43735	43870	0.029503	0.0873657	1.02994	0.735592
433.5	Cerebral aneurysm	circulatory system	331	43327	43658	0.0185027	0.0557996	1.01867	0.740197
228.1	Hemangioma of skin and subcutaneous tissue	neoplasms	470	50518	50988	-0.0154839	0.0467933	0.984635	0.740721
110.1	Dermatophytosis	infectious diseases	1855	43937	45792	0.00796462	0.0241944	1.008	0.74201
580.2	Nephrotic syndrome without mention of glomerulonephritis	genitourinary	243	38557	38800	0.0213941	0.0652645	1.02162	0.743058
191	Manlignant and unknown neoplasms of brain and nervous system	neoplasms	599	50777	51376	0.0134446	0.0416169	1.01354	0.746652
476	Allergic rhinitis	respiratory	6353	33377	39730	-0.00451852	0.0140496	0.995492	0.747747
530.2	Esophageal bleeding (varices/hemorrhage)	digestive	684	30708	31392	-0.0126803	0.0394987	0.9874	0.748187
733.4	Aseptic necrosis of bone	musculoskeletal	336	40821	41157	-0.0177794	0.0553939	0.982378	0.748238
728.7	Fasciitis	musculoskeletal	896	37250	38146	0.0109484	0.0343984	1.01101	0.750271
252.2	Hypoparathyroidism	endocrine/metabolic	113	44276	44389	-0.0299669	0.0950396	0.970478	0.752526
657	Infections specific to the perinatal period	pregnancy complications	102	52322	52424	-0.0324714	0.10313	0.96805	0.752868
741.2	Stiffness of joint	musculoskeletal	1407	42031	43438	-0.00865966	0.0275242	0.991378	0.75305
614.1	Pelvic peritoneal adhesions, female (postoperative) (postinfection)	genitourinary	159	48671	48830	0.025273	0.0805891	1.0256	0.753822
293	Symptoms involving head and neck	mental disorders	180	48625	48805	-0.0234149	0.0751321	0.976857	0.755307
697	Sarcoidosis	dermatologic	233	43204	43437	-0.0205997	0.0662881	0.979611	0.755983
350.1	Abnormal involuntary movements	neurological	1470	45048	46518	0.00833872	0.0268363	1.00837	0.75601
270	Disorders of protein plasma/amino-acid transport and metabolism	endocrine/metabolic	787	49019	49806	-0.0112204	0.0361954	0.988842	0.756565
732	Osteochondropathies	musculoskeletal	168	40821	40989	-0.024275	0.0785172	0.976017	0.757193
681.1	Cellulitis and abscess of fingers/toes	dermatologic	635	41878	42513	-0.0124656	0.0403892	0.987612	0.757597
530.3	Stricture and stenosis of esophagus	digestive	546	30708	31254	-0.0135486	0.0440174	0.986543	0.758234
242.1	Graves' disease	endocrine/metabolic	437	40437	40874	-0.014906	0.0486275	0.985205	0.759198
285.2	Anemia of chronic disease	hematopoietic	2782	33414	36196	0.00624592	0.0204506	1.00627	0.76005
540.1	Appendicitis	digestive	366	52012	52378	-0.0162561	0.0532991	0.983875	0.760368
257.1	Testicular hypofunction	endocrine/metabolic	850	44276	45126	-0.0108318	0.0355735	0.989227	0.760753
539	Bariatric surgery	digestive	875	51611	52486	0.0104457	0.0343865	1.0105	0.761301
715	Other inflammatory spondylopathies	musculoskeletal	781	43103	43884	-0.0111126	0.0365853	0.988949	0.761323
415.21	Primary pulmonary hypertension	circulatory system	370	42419	42789	0.0159525	0.0526883	1.01608	0.762064
285.21	Anemia in chronic kidney disease	hematopoietic	1103	33414	34517	-0.00945911	0.0313085	0.990585	0.762556
619.4	Noninflammatory disorders of vagina	genitourinary	472	48972	49444	0.0141655	0.0469416	1.01427	0.762828
790.1	Elevated sedimentation rate	symptoms	156	50136	50292	0.0243149	0.080723	1.02461	0.763251
352.1	Trigeminal nerve disorders [CN5]	neurological	374	44397	44771	-0.0157369	0.0524337	0.984386	0.764079
747.2	Congenital anomalies of peripheral vascular system	congenital anomalies	177	48730	48907	0.0228299	0.0761634	1.02309	0.764369
705.8	Hyperhidrosis	dermatologic	256	45949	46205	0.0187066	0.0631256	1.01888	0.76697
261.4	Vitamin D deficiency	endocrine/metabolic	5014	36160	41174	-0.00457609	0.0154843	0.995434	0.767588
727.5	Rupture of synovium	musculoskeletal	126	37250	37376	0.0265157	0.0899226	1.02687	0.768091
425.2	Secondary/extrinsic cardiomyopathies	circulatory system	843	47235	48078	-0.0104688	0.0357173	0.989586	0.769444
540	Appendiceal conditions	digestive	388	52012	52400	-0.0150474	0.0517574	0.985065	0.771258
701.4	Keloid scar	dermatologic	204	45755	45959	-0.0204765	0.0708258	0.979732	0.772496
601.3	Orchitis and epididymitis	genitourinary	147	46371	46518	-0.024193	0.0839999	0.976097	0.773337
726	Peripheral enthesopathies and allied syndromes	musculoskeletal	5311	37250	42561	-0.00439464	0.0153349	0.995615	0.774435
451.2	Phlebitis and thrombophlebitis of lower extremities	circulatory system	178	38614	38792	-0.0217603	0.0759894	0.978475	0.774602
331.9	Cerebral degeneration, unspecified	neurological	228	39146	39374	0.0191724	0.0677832	1.01936	0.777293
840	Sprains and strains	injuries & poisonings	2412	44340	46752	-0.00599018	0.0213363	0.994028	0.778901
212	Benign neoplasm of respiratory and intrathoracic organs	neoplasms	190	52271	52461	0.020444	0.0733599	1.02065	0.780489
601.11	Acute prostatitis	genitourinary	112	46371	46483	-0.0267329	0.0960775	0.973621	0.780826
756	Other congenital musculoskeletal anomalies	congenital anomalies	362	50430	50792	-0.0150285	0.0541535	0.985084	0.781384
327.31	Central/nonobstroctive sleep apnea	neurological	117	38041	38158	0.026226	0.0947292	1.02657	0.781894
715.1	Sacroiliitis NEC	musculoskeletal	566	43103	43669	0.0117723	0.0429055	1.01184	0.783795
394.7	Disease of tricuspid valve	circulatory system	802	41522	42324	0.00996851	0.0364445	1.01002	0.784449
579.2	Splenomegaly	digestive	758	40166	40924	-0.0100436	0.0371051	0.990007	0.786637
302.1	Decreased libido	mental disorders	160	29547	29707	-0.0216368	0.0805239	0.978596	0.78816
608	Other disorders of male genital organs	genitourinary	398	45075	45473	0.01388	0.0516695	1.01398	0.788215
574.2	Calculus of bile duct	digestive	272	47429	47701	-0.0163457	0.0611636	0.983787	0.78928
394	Rheumatic disease of the heart valves	circulatory system	1393	41522	42915	0.00749653	0.0281712	1.00752	0.790157
704.8	Other specified diseases of hair and hair follicles	dermatologic	351	47895	48246	0.01437	0.0540684	1.01447	0.790413
224.1	Benign neoplasm of eye, uveal	neoplasms	149	50777	50926	-0.0219072	0.0825983	0.978331	0.790836
182	Malignant neoplasm of uterus	neoplasms	345	46640	46985	-0.0151287	0.0573063	0.984985	0.791782
250.42	Other abnormal glucose	endocrine/metabolic	1739	39075	40814	0.00661303	0.0250659	1.00663	0.791914
610.1	Cystic mastopathy	genitourinary	969	45955	46924	-0.00877198	0.0333802	0.991266	0.792712
255.1	Adrenal hyperfunction	endocrine/metabolic	218	44276	44494	-0.0179449	0.0686129	0.982215	0.793677
742.9	Other derangement of joint	musculoskeletal	642	42031	42673	0.0105253	0.0402441	1.01058	0.793679
288.3	Eosinophilia	hematopoietic	192	38528	38720	-0.0189871	0.0727749	0.981192	0.794168
636.2	Early onset of delivery	pregnancy complications	340	50085	50425	-0.0146756	0.0564806	0.985432	0.794991
596.1	Bladder neck obstruction	genitourinary	181	46458	46639	-0.0196391	0.0758472	0.980552	0.795689
635	Hemorrhage during pregnancy; childbirth and postpartum	pregnancy complications	279	50085	50364	0.0159316	0.0615289	1.01606	0.795691
8.52	Intestinal infection due to C. difficile	infectious diseases	608	49774	50382	0.0105974	0.0411847	1.01065	0.796936
362.3	Other nondiabetic retinopathy	sense organs	325	46354	46679	0.0144463	0.0561438	1.01455	0.79694
184	Cancer of other female genital organs	neoplasms	503	47274	47777	0.0117908	0.0464147	1.01186	0.799471
696.41	Psoriasis vulgaris	dermatologic	722	41006	41728	-0.00952967	0.0378135	0.990516	0.801028
281.12	Other vitamin B12 deficiency anemia	hematopoietic	608	33414	34022	-0.0104785	0.0416093	0.989576	0.801172
681.6	Cellulitis and abscess of foot, toe	dermatologic	344	41878	42222	-0.0137306	0.0546346	0.986363	0.801569
871.1	Open wound of hand except finger(s)	injuries & poisonings	226	45488	45714	0.0168389	0.0672807	1.01698	0.802373
352.2	Facial nerve disorders [CN7]	neurological	219	44397	44616	0.016978	0.068584	1.01712	0.804483
947	Urticaria	dermatologic	501	39499	40000	-0.0111969	0.0453995	0.988866	0.805194
279.1	Immunity deficiency	endocrine/metabolic	1285	47925	49210	-0.00701021	0.0285434	0.993014	0.805993
242	Thyrotoxicosis with or without goiter	endocrine/metabolic	825	40437	41262	-0.00863812	0.0355779	0.991399	0.808164
742	Derangement of joint, non-traumatic	musculoskeletal	779	42031	42810	-0.00882727	0.0366022	0.991212	0.809425
840.3	Joint/ligament sprain	injuries & poisonings	574	44340	44914	0.0102415	0.0425751	1.01029	0.809903
707.1	Decubitus ulcer	dermatologic	674	49666	50340	0.00941065	0.0391606	1.00946	0.810091
599.3	Dysuria	genitourinary	3039	36197	39236	0.00465629	0.0194408	1.00467	0.810709
378.2	Nystagmus and other irregular eye movements	sense organs	105	43934	44039	-0.0237905	0.0993826	0.97649	0.810808
184.11	Malignant neoplasm of ovary	neoplasms	299	47274	47573	0.0143421	0.0599366	1.01445	0.810883
272.11	Hypercholesterolemia	endocrine/metabolic	6496	30813	37309	0.00384762	0.0160894	1.00386	0.810997
851	Complications of transplants and reattached limbs	injuries & poisonings	495	44138	44633	-0.0108896	0.0457427	0.989169	0.811833
351	Other peripheral nerve disorders	neurological	2664	44397	47061	0.00479613	0.0203068	1.00481	0.81329
204.4	Multiple myeloma	neoplasms	174	50470	50644	-0.0181141	0.0770316	0.982049	0.814091
473.3	Paralysis/spasm of vocal cords or larynx	respiratory	328	33377	33705	0.0131966	0.0561616	1.01328	0.814227
384.4	Perforation of tympanic membrane	sense organs	315	43870	44185	-0.0134066	0.0572827	0.986683	0.814952
709.2	Sicca syndrome	dermatologic	378	42460	42838	-0.0120218	0.0522418	0.98805	0.818
818.2	Subarachnoid hemorrhage (injury)	injuries & poisonings	123	50257	50380	0.0208707	0.0908033	1.02109	0.818212
592.11	Acute cystitis	genitourinary	572	36529	37101	-0.00972789	0.0425778	0.990319	0.819278
225	Benign neoplasm of brain and other parts of nervous system	neoplasms	449	50777	51226	-0.0109144	0.0479114	0.989145	0.819799
726.2	Synoviopathy	musculoskeletal	149	37250	37399	-0.0188331	0.0830372	0.981343	0.820577
599.6	Oliguria and anuria	genitourinary	167	36197	36364	-0.0177744	0.0784125	0.982383	0.820674
281	Other deficiency anemia	hematopoietic	1054	33414	34468	-0.00724333	0.0319643	0.992783	0.82073
519.2	Respiratory complications	respiratory	121	46730	46851	-0.0207755	0.0918105	0.979439	0.820978
365.2	Primary angle-closure glaucoma	sense organs	190	46804	46994	-0.0165166	0.0730834	0.983619	0.821204
504	Other alveolar and parietoalveolar pneumonopathy	respiratory	391	36391	36782	0.0117219	0.0519188	1.01179	0.821378
850	Hemorrhage or hematoma complicating a procedure	injuries & poisonings	770	44138	44908	0.00830567	0.0369243	1.00834	0.822028
356	Hereditary and idiopathic peripheral neuropathy	neurological	1614	46266	47880	0.0057297	0.0258827	1.00575	0.824803
597.1	Urethral stricture (not specified as infectious)	genitourinary	209	46458	46667	0.0154956	0.070114	1.01562	0.825088
110.11	Dermatophytosis of nail	infectious diseases	1507	43937	45444	0.00590705	0.0267713	1.00592	0.825366
110.13	Dermatophytosis of the body	infectious diseases	220	43937	44157	-0.0145829	0.0683957	0.985523	0.831161
385.3	Cholesteatoma	sense organs	139	43870	44009	-0.0181423	0.0856132	0.982021	0.832177
352	Disorders of other cranial nerves	neurological	600	44397	44997	-0.00863037	0.0415675	0.991407	0.835523
752.11	Spina bifida	congenital anomalies	181	51055	51236	0.0156888	0.0757129	1.01581	0.835842
705.3	Hidradenitis	dermatologic	111	45949	46060	-0.0198402	0.0957526	0.980355	0.835852
653	Problems associated with amniotic cavity and membranes	pregnancy complications	431	51348	51779	0.0103659	0.0500686	1.01042	0.835984
333.2	Myoclonus	neurological	159	39146	39305	0.0166887	0.0806564	1.01683	0.836079
705.1	Dyshidrosis	dermatologic	133	45949	46082	-0.0179704	0.087634	0.98219	0.837523
374.1	Ectropion or entropion	sense organs	136	43735	43871	0.0176315	0.0868781	1.01779	0.839178
695.7	Prurigo and Lichen	dermatologic	231	43204	43435	0.0133648	0.0662468	1.01345	0.840118
536.8	Dyspepsia and other specified disorders of function of stomach	digestive	623	44314	44937	-0.00820179	0.0407113	0.991832	0.840337
272	Disorders of lipoid metabolism	endocrine/metabolic	17320	30813	48133	-0.00235298	0.0117029	0.99765	0.840652
841	Sprains and strains of back and neck	injuries & poisonings	806	44340	45146	0.00717159	0.0359725	1.0072	0.841979
564	Functional digestive disorders	digestive	2517	33451	35968	0.00418674	0.0210452	1.0042	0.842309
965.1	Opiates and related narcotics causing adverse effects in therapeutic use	injuries & poisonings	657	39018	39675	0.00791622	0.0397961	1.00795	0.842326
459.9	Circulatory disease NEC	circulatory system	606	42403	43009	0.00820853	0.0415935	1.00824	0.843553
529	Diseases and other conditions of the tongue	digestive	160	48623	48783	0.0155704	0.0798445	1.01569	0.845386
454	Varicose veins	circulatory system	664	38614	39278	0.00772574	0.039712	1.00776	0.84575
754.2	Spondylolisthesis, congenital	congenital anomalies	113	50430	50543	0.0184225	0.0949296	1.01859	0.846125
279	Disorders involving the immune mechanism	endocrine/metabolic	1590	47925	49515	-0.00492851	0.0257298	0.995084	0.848096
555.1	Regional enteritis	digestive	1750	33451	35201	-0.0057981	0.0304021	0.994219	0.84875
994.1	Systemic inflammatory response syndrome (SIRS)	injuries & poisonings	690	47895	48585	0.00731069	0.0387532	1.00734	0.850369
614.32	Chronic inflammatory pelvic disease	genitourinary	101	48671	48772	0.0188985	0.10037	1.01908	0.85065
384	Other disorders of tympanic membrane	sense organs	344	43870	44214	-0.010273	0.0548451	0.98978	0.851419
618.6	Vaginal enterocele, congenital or acquired	genitourinary	205	51328	51533	0.0132566	0.0708695	1.01334	0.851616
429.1	Heart transplant/surgery	circulatory system	678	41636	42314	0.00743552	0.0397842	1.00746	0.851742
272.13	Mixed hyperlipidemia	endocrine/metabolic	9492	30813	40305	0.00261332	0.0140557	1.00262	0.852502
286.1	Congenital coagulation defects	hematopoietic	214	40205	40419	-0.0126929	0.0693601	0.987387	0.854798
316.1	Polyneuropathy due to drugs	mental disorders	303	39792	40095	-0.0107529	0.0590111	0.989305	0.855412
211	Benign neoplasm of other parts of digestive system	neoplasms	396	48136	48532	0.00919138	0.0508722	1.00923	0.856622
598	Abnormal findings on examination of urine	genitourinary	409	51805	52214	0.00896792	0.0499552	1.00901	0.85753
573.2	Liver replaced by transplant	digestive	589	41795	42384	-0.00746586	0.0421271	0.992562	0.859334
38.2	Gram positive septicemia	infectious diseases	521	43184	43705	0.00782259	0.0447602	1.00785	0.861263
279.11	Deficiency of humoral immunity	endocrine/metabolic	206	47925	48131	0.0122267	0.0701334	1.0123	0.861602
342	Hemiplegia	neurological	485	39146	39631	-0.00806506	0.0464472	0.991967	0.862149
601.1	Prostatitis	genitourinary	268	46371	46639	0.0109371	0.0630028	1.011	0.862181
395	Heart valve disorders	circulatory system	4671	41522	46193	-0.00287737	0.0165831	0.997127	0.862248
189	Cancer of urinary organs (incl. kidney and bladder)	neoplasms	1196	51003	52199	0.00514225	0.0298358	1.00516	0.863161
754	Congenital musculoskeletal deformities of spine	congenital anomalies	194	50430	50624	-0.0124805	0.0726091	0.987597	0.863528
724.8	Other symptoms referable to back	musculoskeletal	236	39851	40087	-0.011246	0.0658539	0.988817	0.864403
635.2	Antepartum hemorrhage, abruptio placentae, and placenta previa	pregnancy complications	201	50085	50286	0.0123102	0.0723911	1.01239	0.864969
624.9	stress incontinence, female	genitourinary	890	47940	48830	-0.00581623	0.034317	0.994201	0.865415
364	Corneal opacity and other disorders of cornea	sense organs	357	46804	47161	0.00901948	0.0535449	1.00906	0.866232
707.3	Chronic ulcer of unspecified site	dermatologic	295	49666	49961	-0.00990239	0.0588135	0.990146	0.866293
571.81	Portal hypertension	digestive	845	41795	42640	0.00592405	0.0352394	1.00594	0.866498
726.4	Calcaneal spur; Exostosis NOS	musculoskeletal	178	37250	37428	-0.0127593	0.076178	0.987322	0.866982
379.5	Disorders of iris and ciliary body	sense organs	165	43934	44099	-0.0130859	0.078694	0.986999	0.86793
275.5	Disorders of calcium/phosphorus metabolism	endocrine/metabolic	1361	46437	47798	-0.00462824	0.027833	0.995382	0.867932
735.23	Hallux rigidus	musculoskeletal	199	44200	44399	0.011812	0.071737	1.01188	0.869214
536	Disorders of function of stomach	digestive	1317	44314	45631	0.00463482	0.0282926	1.00465	0.869875
286	Coagulation defects	hematopoietic	2300	40205	42505	0.00355014	0.02183	1.00356	0.870813
172.1	Melanomas of skin, dx or hx	neoplasms	1036	43034	44070	-0.00523652	0.0323175	0.994777	0.871279
360	Disorders of the globe	sense organs	179	46804	46983	0.0121889	0.0757243	1.01226	0.872121
588	Disorders resulting from impaired renal function	genitourinary	1215	38557	39772	-0.00479173	0.0297958	0.99522	0.872236
710.12	Chronic osteomyelitis	musculoskeletal	454	41789	42243	-0.00759268	0.0475671	0.992436	0.87318
174	Breast cancer	neoplasms	2253	46112	48365	0.0038611	0.0241965	1.00387	0.873217
610.8	Other specified benign mammary dysplasias	genitourinary	125	45955	46080	0.014438	0.0908216	1.01454	0.873691
686.2	Impetigo	dermatologic	132	41878	42010	-0.0140532	0.088465	0.986045	0.873782
174.11	Malignant neoplasm of female breast	neoplasms	2152	46112	48264	0.00389696	0.0246777	1.0039	0.874524
272.1	Hyperlipidemia	endocrine/metabolic	17309	30813	48122	-0.0018392	0.0117086	0.998162	0.875181
427.8	Sinoatrial node dysfunction (Bradycardia)	circulatory system	1539	31185	32724	0.00460211	0.0295626	1.00461	0.87629
962.1	Adrenal cortical steroids causing adverse effects in therapeutic use	injuries & poisonings	158	39018	39176	0.012278	0.0801856	1.01235	0.878303
286.7	Other and unspecified coagulation defects	hematopoietic	1502	40205	41707	-0.00409236	0.026744	0.995916	0.878383
695.8	Other specified erythematous conditions	dermatologic	251	43204	43455	-0.00970172	0.0635836	0.990345	0.878728
636	Early or threatened labor; hemorrhage in early pregnancy	pregnancy complications	1077	50085	51162	0.00491479	0.0325121	1.00493	0.879843
702	Degenerative skin conditions and other dermatoses	dermatologic	4438	41002	45440	-0.0025207	0.0167284	0.997482	0.880225
110	Dermatophytosis / Dermatomycosis	infectious diseases	1946	43937	45883	-0.00355853	0.0236357	0.996448	0.880325
695.42	Systemic lupus erythematosus	dermatologic	837	42022	42859	-0.00536048	0.0356525	0.994654	0.880486
567	Peritonitis and retroperitoneal infections	digestive	888	42784	43672	0.00513865	0.0342335	1.00515	0.880681
712	Infective connective tissue disorders	musculoskeletal	140	41789	41929	-0.0125095	0.0850355	0.987568	0.883046
735.3	Hallux valgus (Bunion)	musculoskeletal	485	44200	44685	0.00675469	0.04629	1.00678	0.883983
348.2	Cerebral edema and compression of brain	neurological	812	39146	39958	-0.00524393	0.0360127	0.99477	0.884227
586.2	Cyst of kidney, acquired	genitourinary	854	38557	39411	0.00511873	0.0353522	1.00513	0.884875
327.5	Parasomnia	neurological	154	38041	38195	-0.0118107	0.0817922	0.988259	0.885186
740.11	Osteoarthrosis, localized, primary	musculoskeletal	4774	38548	43322	-0.00238644	0.0166093	0.997616	0.885752
395.4	Nonrheumatic pulmonary valve disorders	circulatory system	221	41522	41743	-0.00979067	0.0682659	0.990257	0.885959
727.7	Contracture of tendon (sheath)	musculoskeletal	204	37250	37454	-0.0102183	0.0713545	0.989834	0.886128
334.1	Spinocerebellar disease	neurological	117	39146	39263	-0.0134522	0.0941763	0.986638	0.886416
588.1	Renal osteodystrophy	genitourinary	960	38557	39517	0.00476564	0.0334177	1.00478	0.8866
574.12	Cholelithiasis with other cholecystitis	digestive	365	47429	47794	-0.00752887	0.0529168	0.992499	0.886861
649.1	Diabetes or abnormal glucose tolerance complicating pregnancy	pregnancy complications	451	50358	50809	-0.00690585	0.0487407	0.993118	0.887328
389.2	Conductive hearing loss	sense organs	696	44840	45536	0.00547797	0.0388409	1.00549	0.887841
420.3	Endocarditis	circulatory system	366	47235	47601	-0.00743126	0.0532114	0.992596	0.888932
335	Multiple sclerosis	neurological	1097	39146	40243	-0.00453196	0.0330811	0.995478	0.891034
611.3	Lump or mass in breast	genitourinary	1642	45955	47597	0.00353374	0.0258656	1.00354	0.891332
401.22	Hypertensive chronic kidney disease	circulatory system	2857	25300	28157	-0.00321775	0.0235672	0.996787	0.891398
257	Testicular dysfunction	endocrine/metabolic	855	44276	45131	-0.00467312	0.0354655	0.995338	0.89517
642.1	Preeclampsia and eclampsia	pregnancy complications	272	51866	52138	-0.00815087	0.0622262	0.991882	0.895785
474	Acute and chronic tonsillitis	respiratory	1159	33377	34536	-0.00416126	0.0321693	0.995847	0.897077
429.3	Symptoms involving cardiovascular system	circulatory system	710	41636	42346	-0.00489596	0.0384135	0.995116	0.898581
618	Genital prolapse	genitourinary	850	51328	52178	-0.00443321	0.0353269	0.995577	0.900135
353.1	Nerve plexus lesions	neurological	102	44397	44499	0.0124422	0.100052	1.01252	0.901032
687.4	Disturbance of skin sensation	dermatologic	2840	38560	41400	0.00243159	0.0197392	1.00243	0.90196
350.3	Lack of coordination	neurological	1314	45048	46362	0.00349248	0.0286377	1.0035	0.902936
159.2	Malignant neoplasm of small intestine, including duodenum	neoplasms	167	46777	46944	0.00961774	0.0791662	1.00966	0.903304
523	Gingival and periodontal diseases	digestive	708	47335	48043	0.00461843	0.0382396	1.00463	0.903868
618.2	Uterine/Uterovaginal prolapse	genitourinary	251	51328	51579	-0.00757892	0.0636234	0.99245	0.905179
287.1	Spontaneous ecchymoses	hematopoietic	140	40205	40345	-0.0100886	0.0854944	0.989962	0.906066
702.1	Actinic keratosis	dermatologic	2956	44796	47752	-0.00236213	0.0200416	0.997641	0.906178
535.6	Duodenitis	digestive	191	44314	44505	0.00853098	0.0731202	1.00857	0.907121
320	Meningitis	neurological	253	51567	51820	0.0073982	0.0635601	1.00743	0.907338
735.2	Acquired toe deformities	musculoskeletal	854	44200	45054	-0.00404091	0.035184	0.995967	0.908563
433.11	Occlusion of cerebral arteries, with cerebral infarction	circulatory system	293	43327	43620	0.00677023	0.0599546	1.00679	0.910092
323.8	Encephalitis, non-infectious	neurological	112	51567	51679	-0.0108023	0.0958001	0.989256	0.910222
346.1	Nonspecific abnormal findings on radiological and other examination of skull and head	neurological	104	39146	39250	-0.0110227	0.0996943	0.989038	0.911961
151	Cancer of stomach	neoplasms	254	46777	47031	-0.00714577	0.066026	0.99288	0.913816
564.9	Personal history of diseases of digestive system	digestive	141	33451	33592	0.00917936	0.0851236	1.00922	0.914126
275.51	Hypocalcemia	endocrine/metabolic	603	46437	47040	0.0044079	0.0414788	1.00442	0.915369
703.1	Ingrowing nail	dermatologic	505	47895	48400	0.00479334	0.0451931	1.0048	0.915532
362.2	Degeneration of macula and posterior pole of retina	sense organs	1142	46354	47496	-0.0032782	0.0310446	0.996727	0.915903
751.2	Congenital anomalies of urinary system	congenital anomalies	623	49022	49645	0.00422196	0.0408063	1.00423	0.917595
755.1	Congenital deformities of feet	congenital anomalies	164	50430	50594	-0.00816939	0.0800384	0.991864	0.918702
600	Hyperplasia of prostate	genitourinary	2433	46371	48804	-0.00244198	0.0244301	0.997561	0.920378
695	Erythematous conditions	dermatologic	2259	43204	45463	-0.00212816	0.0218931	0.997874	0.922562
603	Other disorders of testis	genitourinary	217	45075	45292	0.0067079	0.0695992	1.00673	0.92322
430.2	Intracerebral hemorrhage	circulatory system	421	43327	43748	-0.00477682	0.0497191	0.995235	0.92346
735.21	Hammer toe (acquired)	musculoskeletal	634	44200	44834	0.00388384	0.0407618	1.00389	0.924091
724.2	Disorders of coccyx	musculoskeletal	217	39851	40068	0.00631276	0.0685944	1.00633	0.926674
327.32	Obstructive sleep apnea	neurological	4769	38041	42810	-0.00137229	0.0158122	0.998629	0.930841
378.5	Paralytic strabismus	sense organs	132	43934	44066	-0.00762364	0.0879655	0.992405	0.930937
386.21	Central origin vertigo	sense organs	102	43048	43150	-0.008417	0.0997905	0.991618	0.932781
429	Ill-defined descriptions and complications of heart disease	circulatory system	1084	41636	42720	0.00264538	0.0314373	1.00265	0.932939
362.9	Retinal edema	sense organs	225	46354	46579	-0.00560816	0.0673084	0.994408	0.933597
681.7	Cellulitis and abscess of trunk	dermatologic	993	41878	42871	-0.00269624	0.0325017	0.997307	0.933886
740.1	Osteoarthritis; localized	musculoskeletal	5165	38548	43713	-0.00132473	0.0161072	0.998676	0.934452
871.2	Open wound of finger(s)	injuries & poisonings	253	45488	45741	0.00510409	0.0637028	1.00512	0.936139
204	Leukemia	neoplasms	729	50470	51199	-0.00303338	0.0388986	0.996971	0.937842
369.2	Eye infection, viral	sense organs	166	43735	43901	0.00588478	0.0784324	1.0059	0.940191
741	Symptoms and disorders of the joints	musculoskeletal	3801	42031	45832	-0.00129787	0.0173189	0.998703	0.940263
527	Diseases of the salivary glands	digestive	571	48623	49194	-0.00311056	0.0427513	0.996894	0.941998
218.1	Uterine leiomyoma	neoplasms	579	47444	48023	-0.00295698	0.0425449	0.997047	0.94459
250.25	Diabetes type 2 with peripheral circulatory disorders	endocrine/metabolic	460	39075	39535	0.00328968	0.0480263	1.0033	0.94539
724.9	Other unspecified back disorders	musculoskeletal	108	39851	39959	0.00662887	0.0973647	1.00665	0.94572
389.4	Tinnitus	sense organs	876	44840	45716	0.00235198	0.0346762	1.00235	0.945924
371.3	Inflammation of eyelids	sense organs	696	43735	44431	-0.00260915	0.0386866	0.997394	0.946229
573.3	Hepatomegaly	digestive	280	41795	42075	-0.00401497	0.0606958	0.995993	0.947259
722.7	Intervertebral disc disorder with myelopathy	musculoskeletal	177	39851	40028	0.00498612	0.0760565	1.005	0.94773
362.26	Macular puckering of retina	sense organs	376	46354	46730	-0.00339363	0.0524631	0.996612	0.948424
792.1	Papanicolaou smear of cervix or vagina with atypical squamous cells	genitourinary	1034	45586	46620	-0.00208562	0.0323176	0.997917	0.948544
578.1	Hematemesis	digestive	475	40166	40641	-0.00292681	0.0466554	0.997077	0.94998
741.4	Joint effusions	musculoskeletal	1077	42031	43108	-0.00195241	0.0311944	0.998049	0.950094
750.21	Congenital anomalies of intestine	congenital anomalies	196	49022	49218	0.00452971	0.0730019	1.00454	0.950524
368	Visual disturbances	sense organs	1646	47665	49311	-0.00155786	0.0253095	0.998443	0.950919
218	Benign neoplasm of uterus	neoplasms	588	47444	48032	-0.00257166	0.042226	0.997432	0.951437
571.8	Liver abscess and sequelae of chronic liver disease	digestive	1207	41795	43002	0.00179227	0.0296597	1.00179	0.951815
574.3	Cholecystitis without cholelithiasis	digestive	388	47429	47817	0.00285809	0.0512471	1.00286	0.955524
327.71	Restless legs syndrome	neurological	866	38041	38907	0.00192871	0.03491	1.00193	0.955941
474.2	Chronic tonsillitis and adenoiditis	respiratory	1054	33377	34431	0.00179746	0.0337562	1.0018	0.957534
575.8	Other disorders of biliary tract	digestive	556	47429	47985	0.00223514	0.0429913	1.00224	0.958536
191.11	Cancer of brain	neoplasms	410	50777	51187	-0.00259951	0.050215	0.997404	0.958714
324	Other CNS infection and poliomyelitis	neurological	216	51567	51783	-0.00348226	0.0688351	0.996524	0.959654
709.6	Other specified diffuse diseases of connective tissue	dermatologic	250	42460	42710	-0.00323643	0.0640438	0.996769	0.959696
293.1	Swelling, mass, or lump in head and neck [Space-occupying lesion, intracranial NOS]	mental disorders	1283	48625	49908	0.00140849	0.0285945	1.00141	0.960714
244.1	Secondary hypothyroidism	endocrine/metabolic	1471	40437	41908	0.00132083	0.0269578	1.00132	0.960922
695.3	Rosacea	dermatologic	722	43204	43926	-0.0018277	0.0378783	0.998174	0.961516
366	Cataract	sense organs	5187	45593	50780	-0.000749441	0.0156997	0.999251	0.961927
472	Chronic pharyngitis and nasopharyngitis	respiratory	1680	33377	35057	0.0011977	0.025467	1.0012	0.96249
374.6	Dermatochalasis	sense organs	860	43735	44595	-0.00165877	0.0353726	0.998343	0.962597
327.3	Sleep apnea	neurological	5311	38041	43352	0.000697989	0.0150688	1.0007	0.963055
771	Musculoskeletal symptoms referable to limbs	symptoms	643	45400	46043	-0.00179257	0.0402521	0.998209	0.964479
360.2	Progressive myopia	sense organs	113	46804	46917	0.00416305	0.0951706	1.00417	0.965109
743.1	Osteoporosis	musculoskeletal	3726	42189	45915	-0.000800141	0.0183734	0.9992	0.965264
599.1	Urinary obstruction	genitourinary	249	36197	36446	0.00278796	0.0645887	1.00279	0.96557
580.12	Non-proliferative glomerulonephritis	genitourinary	131	38557	38688	0.00381582	0.0885602	1.00382	0.965632
255.11	Cushing's syndrome	endocrine/metabolic	103	44276	44379	0.00402768	0.099535	1.00404	0.967722
112.3	Candidiasis of skin and nails	infectious diseases	243	43937	44180	-0.00262535	0.065019	0.997378	0.967792
286.9	Abnormal coagulation profile	hematopoietic	168	40205	40373	-0.0031638	0.0787767	0.996841	0.967964
364.5	Corneal dystrophy	sense organs	155	46804	46959	0.00320138	0.0808851	1.00321	0.968429
724.1	Disorders of sacrum	musculoskeletal	230	39851	40081	-0.00255308	0.06659	0.99745	0.969416
930	Allergic reaction to food	injuries & poisonings	519	39499	40018	-0.00171221	0.045029	0.998289	0.969668
228	Hemangioma and lymphangioma, any site	neoplasms	592	50518	51110	0.00157314	0.0417297	1.00157	0.969928
370	Keratitis	sense organs	769	43735	44504	0.0013471	0.036889	1.00135	0.97087
155.1	Malignant neoplasm of liver, primary	neoplasms	328	46777	47105	0.0020407	0.0561704	1.00204	0.971019
610.3	Fibrosclerosis of breast	genitourinary	120	45955	46075	-0.00330287	0.0920198	0.996703	0.971368
427	Cardiac dysrhythmias	circulatory system	14037	31185	45222	0.000367014	0.0113212	1.00037	0.974138
727.1	Synovitis and tenosynovitis	musculoskeletal	1627	37250	38877	0.000843837	0.0260566	1.00084	0.974165
735	Acquired foot deformities	musculoskeletal	1717	44200	45917	0.000781623	0.0250072	1.00078	0.975065
8.5	Bacterial enteritis	infectious diseases	654	49774	50428	0.00111205	0.0397471	1.00111	0.97768
172.11	Melanomas of skin	neoplasms	812	43034	43846	-0.00100617	0.0363582	0.998994	0.977922
153	Colorectal cancer	neoplasms	1284	42675	43959	-0.000827196	0.0300587	0.999173	0.978046
626.13	Irregular menstrual cycle	genitourinary	912	41568	42480	0.000941521	0.0345426	1.00094	0.978255
740.2	Osteoarthrosis, generalized	musculoskeletal	2320	38548	40868	0.000609214	0.0228512	1.00061	0.978731
752.1	Neural tube defects	congenital anomalies	209	51055	51264	-0.00187841	0.070471	0.998123	0.978735
655	Known or suspected fetal abnormality affecting management of mother	pregnancy complications	1514	50154	51668	-0.000666462	0.0278222	0.999334	0.980889
550.2	Diaphragmatic hernia	digestive	1657	44979	46636	0.000602387	0.0254423	1.0006	0.981111
370.31	Keratoconjunctivitis sicca	sense organs	477	43735	44212	0.00107058	0.0466661	1.00107	0.981697
174.1	Breast cancer [female]	neoplasms	2169	46112	48281	-0.000531689	0.0245882	0.999468	0.982748
53.1	Herpes zoster with nervous system complications	infectious diseases	135	40656	40791	-0.00186055	0.0869689	0.998141	0.982932
743.13	Other specified osteoporosis	musculoskeletal	1229	42189	43418	0.000622408	0.0294702	1.00062	0.98315
503	Pulmonary congestion and hypostasis	respiratory	1557	36391	37948	-0.000509011	0.0269817	0.999491	0.984949
172.3	Carcinoma in situ of skin	neoplasms	345	43034	43379	0.000969224	0.0552709	1.00097	0.986009
516	Abnormal sputum	respiratory	549	51566	52115	0.000706718	0.0432698	1.00071	0.986969
366.2	Senile cataract	sense organs	4472	45593	50065	0.000259447	0.0166213	1.00026	0.987546
370.3	Keratoconjunctivitis	sense organs	547	43735	44282	-0.000649268	0.0435974	0.999351	0.988118
380.1	Otitis externa	sense organs	547	48085	48632	-0.000606467	0.0434295	0.999394	0.988858
323	Encephalitis	neurological	150	51567	51717	-0.00110493	0.0827801	0.998896	0.98935
287.32	Secondary thrombocytopenia	hematopoietic	469	40205	40674	0.00049285	0.0471277	1.00049	0.991656
332	Parkinson's disease	neurological	511	39146	39657	-0.000470084	0.0457227	0.99953	0.991797
189.1	Cancer of kidney and renal pelvis	neoplasms	709	51003	51712	0.000332506	0.038289	1.00033	0.993071
386	Vertiginous syndromes and other disorders of vestibular system	sense organs	999	43048	44047	-0.000255988	0.0326073	0.999744	0.993736
441.1	Acute vascular insufficiency of intestine	circulatory system	161	42302	42463	0.000573248	0.0795169	1.00057	0.994248
579.8	Nonspecific abnormal findings in stool contents	digestive	138	40166	40304	-0.000530752	0.0860699	0.999469	0.99508
535.2	Atrophic gastritis	digestive	449	44314	44763	-0.000250229	0.0488902	0.99975	0.995916
601	Inflammatory diseases of prostate	genitourinary	506	46371	46877	0.00017997	0.0461535	1.00018	0.996889
709.5	Dermatomyositis	dermatologic	118	42460	42578	0.000227339	0.0932006	1.00023	0.998054
516.1	Hemoptysis	respiratory	540	51566	52106	7.9409e-05	0.0436167	1.00008	0.998547
573.4	Acute and subacute necrosis of liver	digestive	284	41795	42079	0.000108748	0.0599685	1.00011	0.998553
38.1	Gram negative septicemia	infectious diseases	700	43184	43884	-3.0638e-05	0.0388577	0.999969	0.999371
743.2	Pathologic fracture	musculoskeletal	647	42189	42836	1.68e-05	0.0400855	1.00002	0.999666

### Sheet: STable13. PAU PRS
Supplementary Table 13. Associations between PAU PRS and AD in 3 independent samples. Ten p-value thresholds were tested. The most significant associated PRS in each cohort is labled in bold. NSNPs, nubmer of SNPs were analyzed.
Threshold	R2 (%)	p	Coefficient	se	NSNPs
iPsych group, 944 cases, 11,408 controls
5e-08	0.252986	0.000105874	46.8577	12.087	28
1e-07	0.254097	0.000102179	49.8852	12.8393	31
1e-06	0.325578	1.07052e-05	94.8334	21.5412	69
1e-05	0.495805	5.54391e-08	201.44	37.0776	155
0.0001	0.71307	7.0912e-11	446.094	68.4328	413
0.001	0.870689	5.99062e-13	1016.41	141.154	1409
0.05	1.48145	6.94674e-21	6311.19	673.225	15952
0.3	1.60662	1.86919e-22	14751.4	1513.17	47557
0.5	1.46106	1.40235e-20	17658.5	1898.73	61676
1	1.42265	4.35233e-20	22167.7	2415.05	79125
UCL Psych Array, 1,698 cases, 1,228 controls
5e-08	1.13865	7.73921e-08	87.1331	16.2165	34
1e-07	1.1548	5.9621e-08	97.5131	17.9916	39
1e-06	1.42424	1.45341e-09	156.095	25.8031	67
1e-05	1.73563	1.87769e-11	297.347	44.2794	149
0.0001	2.10742	1.17473e-13	732.475	98.7216	496
0.001	2.11554	8.64192e-14	1956.86	262.308	2320
0.05	1.40182	1.10804e-09	12332	2023.95	60535
0.3	1.28629	5.53962e-09	36480	6257.18	295653
0.5	1.61623	6.90255e-11	59142.3	9067.07	455259
1	1.55465	1.55983e-10	94788.8	14812.1	769878
UCL Core Exome Array, 637 cases, 9,189 controls
5e-08	0.765558	1.64583e-07	99.2965	18.9662	33
1e-07	0.714849	3.55191e-07	107.51	21.1155	39
1e-06	0.547453	4.69537e-06	130.44	28.4932	70
1e-05	0.61842	8.66414e-07	228.231	46.3904	144
0.0001	0.507292	6.92929e-06	461.9	102.739	486
0.001	0.302178	0.000502235	919.021	264.12	2323
0.05	0.508557	6.34672e-06	9589.31	2124.11	62484
0.3	0.4001	6.16505e-05	25801.1	6439.96	303731
0.5	0.396612	6.64484e-05	36485.6	9147.35	465927
1	0.39229	7.28512e-05	58598.5	14772.3	775368

### Sheet: STable14.MTAG_PAU_GWS
Supplementary Table 14. Genome-wide significant associations for MTAG analysis of PAU. Chr, chromosome; Pos, position (hg19), A1, effect allele; A2, other allele; EAF, effective allele frequency. For each locus, if there are more than one variants, conditional analyses were applied.
Locus	Chr	Pos	rsID	A1	A2	EAF	beta	se	p	Conditionally independent
1	1	66419087	rs7547416	A	G	0.5637	0.014121	0.00206606	8.21431e-12	Yes
2	1	71769465	rs12048727	G	A	0.3296	0.0132474	0.00218749	1.39589e-09	Yes
3	1	73851687	rs6671130	G	T	0.5974	-0.0116732	0.00213186	4.36018e-08	Yes
4	1	174290781	rs7552830	T	C	0.449	-0.0122764	0.00206279	2.65954e-09	Yes
5	1	210216946	rs227178	T	C	0.425	0.0116837	0.00207363	1.75673e-08	Yes
6	2	27730940	rs1260326	C	T	0.5967	0.0285748	0.00209514	2.36061e-42	Yes
7	2	44298775	rs75199129	T	A	0.039	-0.0327517	0.00542823	1.60353e-09	Yes
7	2	45121375	rs74696461	A	G	0.1074	0.0242658	0.00403828	1.86742e-09	No
7	2	45142673	rs570436	T	C	0.569	0.0208212	0.0020988	3.38973e-23	Yes
8	2	58035491	rs2717018	T	C	0.6278	0.016609	0.00212319	5.17114e-15	Yes
9	2	63269604	rs6739804	C	T	0.6796	-0.0162781	0.00259696	3.65387e-10	Yes
10	2	144225215	rs13024996	A	C	0.3676	-0.0155424	0.00212545	2.62108e-13	Yes
10	2	144296685	rs2592101	G	A	0.3449	0.0119694	0.00217613	3.79125e-08	No
10	2	144429770	rs1517912	A	G	0.8814	-0.0183006	0.00318807	9.44871e-09	No
11	2	227179630	rs925735	G	C	0.6379	-0.0151328	0.00213216	1.27103e-12	Yes
12	3	85018612	rs1248857	A	G	0.5162	0.014668	0.00205339	9.11209e-13	No
12	3	85524170	rs11127893	T	C	0.6461	-0.0181665	0.00214662	2.60957e-17	Yes
13	3	155334844	rs13077520	C	T	0.2167	-0.0145565	0.00249631	5.50248e-09	Yes
14	4	3249828	rs12646808	C	T	0.3448	-0.0142834	0.00261772	4.85808e-08	Yes
15	4	39422324	rs13125440	G	A	0.3813	-0.0308017	0.00212872	1.88583e-47	Yes
15	4	39441161	rs2687962	C	T	0.8714	-0.0211537	0.00367369	8.5038e-09	No
16	4	46940376	rs713287	C	T	0.523	0.0116968	0.0020507	1.17164e-08	Yes
17	4	97187643	rs189185784	A	G	0.0025	-0.161352	0.0271584	2.83045e-09	No
17	4	97948823	rs140572477	A	G	0.0038	-0.19096	0.022288	1.05444e-17	No
17	4	98452892	rs144502847	A	T	0.0042	-0.186981	0.020916	3.90574e-19	No
17	4	98979582	rs1727284	G	C	0.0016	-0.233748	0.0360135	8.55212e-11	No
17	4	99161352	rs140184756	G	A	0.0042	-0.196133	0.0205554	1.40501e-21	No
17	4	99660764	rs7685402	T	G	0.4658	0.0135793	0.00206509	4.84363e-11	No
17	4	99704167	rs2141284	A	G	0.0065	-0.203368	0.0134949	2.55092e-51	No
17	4	99713350	rs144198753	T	C	0.0122	-0.238011	0.0122949	1.72858e-83	No
17	4	99805052	rs139467492	C	T	0.0014	-0.281723	0.0381249	1.47409e-13	No
17	4	100027351	rs2851270	A	G	0.6611	-0.0138949	0.00216531	1.38952e-10	No
17	4	100064247	rs2032348	T	G	0.1268	-0.0181729	0.00308699	3.93397e-09	No
17	4	100111004	rs148329623	T	A	0.0013	-0.247821	0.035774	4.28594e-12	No
17	4	100155470	rs1154431	G	A	0.0253	-0.0761701	0.00761699	1.52355e-23	No
17	4	100229016	rs75967634	T	C	0.003	-0.145658	0.0202053	5.6396e-13	Yes
17	4	100239319	rs1229984	C	T	0.9698	0.24346	0.00697436	5.6484e-267	Yes
17	4	100245489	rs1693439	G	A	0.9332	0.0235089	0.0041328	1.28258e-08	No
17	4	100253708	rs1154433	G	A	0.4076	0.0261138	0.00209243	9.58113e-36	Yes
17	4	100293109	rs62305782	T	C	0.1121	0.0316936	0.00394748	9.8419e-16	No
17	4	100300465	rs12505678	C	T	0.1198	-0.0260123	0.00317734	2.68273e-16	No
17	4	100313350	rs114112910	G	A	0.0103	0.0657707	0.010651	6.6137e-10	No
17	4	100330583	rs190251985	A	G	0.0013	-0.276482	0.0318382	3.82159e-18	No
17	4	100333556	rs284787	A	G	0.2328	-0.014181	0.00243945	6.12984e-09	No
17	4	100353108	rs111325698	G	C	0.0622	-0.0234432	0.00426821	3.96264e-08	No
17	4	100410222	rs7693958	A	C	0.074	-0.0290376	0.0039395	1.69511e-13	No
17	4	100441886	rs1354368	G	A	0.648	0.0121931	0.00214881	1.39193e-08	No
17	4	100601316	rs57370858	T	A	0.0566	-0.0278911	0.00447676	4.65848e-10	No
17	4	100885120	rs148382129	T	C	0.0075	-0.176925	0.0127806	1.3963e-43	No
17	4	101006789	rs188967911	G	A	0.0035	-0.154423	0.0230611	2.13801e-11	No
17	4	101483024	rs192703884	T	C	0.0032	-0.164021	0.0195383	4.66635e-17	No
17	4	102547366	rs17249745	G	A	0.0286	-0.0372503	0.00667393	2.38517e-08	No
18	4	103198082	rs13135092	G	A	0.0808	-0.0519347	0.0038135	3.10309e-42	Yes
19	4	143493213	rs1425522	G	A	0.8654	0.0196682	0.00302899	8.39614e-11	Yes
20	4	174132985	rs13116270	A	T	0.1727	0.0163303	0.0027198	1.92211e-09	Yes
21	5	132279227	rs17691542	C	T	0.1597	-0.0153036	0.00280518	4.88399e-08	Yes
22	7	20824614	rs34908430	T	C	0.2986	-0.0135486	0.00226377	2.16409e-09	Yes
23	7	69499944	rs13229395	C	T	0.2568	-0.0133212	0.00235135	1.46723e-08	Yes
24	7	73013901	rs13235543	T	C	0.1248	0.0195511	0.00310424	3.01158e-10	Yes
25	7	73066666	rs34659651	A	G	0.1786	0.014983	0.00274199	4.648e-08	Yes
26	7	98945908	rs3801288	G	A	0.1288	-0.0208567	0.00360203	7.02744e-09	Yes
27	7	103812171	rs2299409	A	G	0.5342	-0.0135257	0.00206301	5.51646e-11	Yes
28	7	153487944	rs2098112	A	G	0.4733	0.0152741	0.00208212	2.20326e-13	Yes
29	8	64498360	rs6472116	C	T	0.8118	0.0157463	0.00264531	2.63994e-09	No
29	8	64960855	rs1838420	T	G	0.4825	0.0127949	0.00205158	4.47134e-10	Yes
30	8	93111532	rs1484559	C	T	0.7831	0.0166298	0.00293878	1.5249e-08	Yes
31	8	126500031	rs28601761	G	C	0.4168	0.015814	0.00248822	2.07662e-10	Yes
32	9	109329444	rs4743007	C	T	0.3069	-0.0152666	0.00261952	5.60951e-09	Yes
33	9	129688559	rs13288470	T	A	0.1236	-0.0204709	0.00368019	2.65997e-08	Yes
34	10	57414479	rs2244956	C	G	0.3646	0.0118412	0.00212665	2.5767e-08	Yes
35	10	101912064	rs2862954	C	T	0.4872	-0.0114293	0.00204724	2.36655e-08	Yes
35	10	110497101	rs7906104	T	C	0.253	-0.0175136	0.00235843	1.11961e-13	Yes
36	11	8617550	rs4244804	T	C	0.5389	-0.0113219	0.00206557	4.2239e-08	Yes
37	11	27694241	rs2049045	C	G	0.1877	-0.018764	0.00313111	2.06279e-09	Yes
38	11	33204159	rs4756121	C	G	0.6861	0.0133548	0.00224093	2.53028e-09	Yes
38	11	33304830	rs11032219	A	G	0.1186	0.0181425	0.00319584	1.37146e-08	No
39	11	46342942	rs1044796	T	C	0.1913	0.0154292	0.00267912	8.45853e-09	Yes
40	11	47413475	rs12803525	A	G	0.3233	-0.0189475	0.00220229	7.72814e-18	No
40	11	47918416	rs11039448	T	G	0.5582	-0.0149373	0.00208374	7.58155e-13	Yes
41	11	113266411	rs35023999	C	A	0.5046	-0.0137868	0.00205059	1.77643e-11	No
41	11	113364691	rs17602038	C	T	0.3734	-0.0197648	0.00211482	9.11493e-21	Yes
41	11	113402775	rs7112715	A	G	0.176	0.0150089	0.0027023	2.79021e-08	No
41	11	113443753	rs6589386	T	C	0.4323	-0.0180406	0.00206723	2.61618e-18	Yes
41	11	113482964	rs58257470	T	C	0.2739	0.0150101	0.00231641	9.17982e-11	Yes
42	11	116096249	rs10790112	C	T	0.8443	0.0194534	0.00282268	5.5084e-12	Yes
43	11	121542923	rs1783835	G	A	0.5431	0.0151083	0.00206354	2.45153e-13	Yes
43	11	121634608	rs4936651	G	T	0.78	0.0141329	0.00248279	1.25305e-08	No
44	12	2289651	rs2239017	G	C	0.4015	0.0118394	0.00211552	2.18792e-08	Yes
45	12	18367686	rs536112833	A	C	0.0013	0.224086	0.0400419	2.18985e-08	Yes
46	12	51881725	rs10783446	C	T	0.5338	-0.0141492	0.00205493	5.75876e-12	Yes
47	12	81608058	rs61934664	A	G	0.495	-0.0134087	0.00205588	6.93225e-11	Yes
48	14	57283968	rs2274793	T	C	0.3264	-0.0134719	0.00219566	8.4798e-10	Yes
49	14	58743752	rs2348072	A	G	0.7247	-0.0161133	0.00230536	2.75899e-12	Yes
50	14	94844947	rs28929474	T	C	0.0184	-0.0542849	0.00767498	1.51652e-12	Yes
51	14	104316733	rs11160767	A	G	0.5908	-0.011985	0.0021368	2.03666e-08	Yes
52	15	47685010	rs281296	A	G	0.3568	0.0129681	0.00215231	1.68919e-09	Yes
53	16	24693048	rs72768626	G	A	0.0552	-0.0340069	0.0045548	8.25545e-14	Yes
54	16	28494823	rs34836	G	A	0.4388	-0.0157366	0.00248088	2.25124e-10	Yes
55	16	30092048	rs9932605	G	A	0.4829	-0.0130636	0.00207705	3.1854e-10	Yes
55	16	30376691	rs4500754	A	G	0.1294	-0.0181979	0.00310025	4.36219e-09	No
56	16	53800954	rs1421085	C	T	0.4067	-0.0156301	0.00208467	6.49684e-14	Yes
57	16	71434161	rs11640031	A	G	0.0801	0.0257292	0.00453602	1.40982e-08	No
57	16	72055336	rs56387295	A	C	0.1373	0.0185573	0.00301143	7.17008e-10	Yes
58	16	73912588	rs1104608	C	G	0.4264	-0.0171919	0.0025138	7.97354e-12	Yes
59	16	85719658	rs11117258	G	A	0.3062	0.0145789	0.0026692	4.71061e-08	Yes
60	17	29708155	rs8067440	A	T	0.6193	0.0117736	0.00211114	2.44836e-08	Yes
61	17	37540772	rs9899069	G	A	0.1614	-0.0156095	0.00278224	2.01835e-08	Yes
62	17	43662020	rs1724429	G	A	0.2	-0.0243082	0.00300978	6.67073e-16	Yes
62	17	43798360	rs55938136	G	A	0.2233	-0.0226652	0.00304899	1.05624e-13	No
62	17	44164323	rs55692232	A	G	0.2256	-0.019658	0.0024548	1.16635e-15	No
62	17	44787312	rs1378358	T	C	0.2118	-0.0197887	0.0025103	3.19558e-15	No
63	18	39301598	rs7242858	A	C	0.1856	-0.0150816	0.00264229	1.14471e-08	Yes
64	18	53087984	rs72926982	A	T	0.0759	-0.0227441	0.00388522	4.79868e-09	Yes
65	19	49241976	rs973579	G	A	0.4895	0.0182269	0.00205817	8.30349e-19	Yes
66	20	18659394	rs6136465	A	G	0.3967	-0.0121949	0.00212957	1.02542e-08	Yes
67	21	34435619	rs7275426	T	C	0.5731	-0.0131962	0.00236499	2.40794e-08	Yes
68	22	24844948	rs17004922	A	G	0.0141	0.0483869	0.00873484	3.03283e-08	Yes
69	22	41816652	rs5758343	T	A	0.7959	0.015398	0.00258163	2.45489e-09	Yes
70	22	46481623	rs17884691	A	G	0.241	-0.0136138	0.00246905	3.51158e-08	Yes

### Sheet: STable15.MTAG_DrnkWk_GWS
Supplementary Table 15. Genome-wide significant associations for MTAG analysis of DrnkWk. Chr, chromosome; Pos, position (hg19), A1, effect allele; A2, other allele; EAF, effective allele frequency. For each locus, if there are more than one variants, conditional analyses were applied.
Locus	Chr	Pos	rsID	A1	A2	EAF	beta	se	p	Conditionally independent
1	1	66419087	rs7547416	A	G	0.562	0.0103127	0.00173567	2.82191e-09	Yes
2	1	71503447	rs2817866	A	G	0.428	0.00998717	0.00174682	1.08199e-08	Yes
3	1	72621463	rs12124523	T	C	0.0928	-0.0177172	0.00303783	5.47004e-09	Yes
4	1	165119792	rs10753661	A	G	0.702	-0.0113863	0.001981	9.04323e-09	Yes
5	1	173848808	rs28680958	A	G	0.23	-0.01307	0.0020519	1.89427e-10	Yes
6	1	205669322	rs823099	A	C	0.417	0.0102318	0.00183638	2.52211e-08	Yes
7	2	27730940	rs1260326	C	T	0.595	0.0249391	0.00175722	1.02173e-45	Yes
7	2	27844601	rs1881396	G	T	0.212	0.0133663	0.00210514	2.16211e-10	No
8	2	44298775	rs75199129	T	A	0.0387	-0.0300897	0.00456142	4.20822e-11	Yes
8	2	45121375	rs74696461	A	G	0.1	0.017633	0.00310566	1.36527e-08	No
8	2	45141218	rs518853	A	G	0.603	0.017128	0.00176487	2.87094e-22	Yes
9	2	58035491	rs2717018	T	C	0.642	0.0123744	0.00179408	5.29726e-12	Yes
10	2	63269604	rs6739804	C	T	0.66	-0.0129452	0.00190762	1.15257e-11	Yes
11	2	73627044	rs10184268	T	C	0.239	0.0116461	0.00201845	7.93472e-09	Yes
12	2	144225215	rs13024996	A	C	0.352	-0.0133513	0.00180461	1.37775e-13	Yes
12	2	144267138	rs6741687	G	A	0.0967	0.0166413	0.00294089	1.52627e-08	No
12	2	144429770	rs1517912	A	G	0.872	-0.0153785	0.00259243	2.9912e-09	No
13	2	225475560	rs56337305	C	T	0.375	-0.0102828	0.00188305	4.74177e-08	Yes
14	2	227179630	rs925735	G	C	0.632	-0.0118786	0.00178688	2.97796e-11	Yes
15	3	70954512	rs13093886	A	G	0.282	-0.0108146	0.00191471	1.62138e-08	Yes
16	3	85015779	rs1248860	A	G	0.513	0.0126462	0.00172726	2.45121e-13	No
16	3	85095897	rs7628129	C	T	0.505	0.0104999	0.00181598	7.38378e-09	No
16	3	85524170	rs11127893	T	C	0.652	-0.0158524	0.00181037	2.01542e-18	Yes
17	3	100893355	rs147711594	T	G	0.0212	-0.0337996	0.0060945	2.92421e-08	Yes
18	3	141267295	rs60654199	A	C	0.067	-0.0202648	0.00346084	4.75683e-09	Yes
19	3	155334844	rs13077520	C	T	0.225	-0.0127113	0.00206793	7.90346e-10	Yes
20	3	158187811	rs6787172	G	T	0.546	-0.0106215	0.00181241	4.61651e-09	Yes
21	3	184023061	rs7618629	G	A	0.772	0.0116853	0.00207719	1.84921e-08	Yes
22	4	3249828	rs12646808	C	T	0.338	-0.0112089	0.00195303	9.5087e-09	Yes
23	4	39353826	rs6835022	T	A	0.187	0.0141168	0.00233833	1.5687e-09	No
23	4	39420981	rs12639940	G	A	0.379	-0.0282838	0.00178674	1.93619e-56	Yes
23	4	39428893	rs149348635	G	A	0.115	0.0178134	0.00270641	4.64407e-11	No
23	4	39456392	rs1463478	A	G	0.52	-0.0102761	0.00172309	2.46512e-09	No
24	4	42117559	rs16854020	A	G	0.127	0.016957	0.0027087	3.8445e-10	Yes
25	4	97264066	rs190707297	G	C	0.00393	-0.100961	0.0166169	1.23378e-09	No
25	4	97948823	rs140572477	A	G	0.0045	-0.148759	0.0157527	3.60941e-21	No
25	4	98452892	rs144502847	A	T	0.00528	-0.13812	0.0142496	3.23201e-22	No
25	4	98979582	rs1727284	G	C	0.00146	-0.212514	0.0299472	1.28162e-12	No
25	4	99161352	rs140184756	G	A	0.0052	-0.141573	0.0140829	8.92588e-24	No
25	4	99660764	rs7685402	T	G	0.474	0.0118406	0.00172816	7.30411e-12	No
25	4	99704167	rs2141284	A	G	0.00898	-0.158345	0.00979485	8.74128e-59	No
25	4	99713350	rs144198753	T	C	0.0153	-0.173103	0.00836923	4.90458e-95	No
25	4	99805052	rs139467492	C	T	0.00189	-0.214937	0.0258946	1.03707e-16	No
25	4	100027351	rs2851270	A	G	0.66	-0.0103352	0.00181524	1.24424e-08	No
25	4	100064247	rs2032348	T	G	0.135	-0.0141366	0.00252694	2.2145e-08	No
25	4	100111004	rs148329623	T	A	0.0024	-0.150651	0.0207536	3.89807e-13	No
25	4	100155470	rs1154431	G	A	0.036	-0.0457806	0.00489197	8.10296e-21	No
25	4	100229016	rs75967634	T	C	0.00288	-0.120153	0.0179927	2.42439e-11	Yes
25	4	100239319	rs1229984	C	T	0.953	0.154018	0.00430828	6.76644e-280	Yes
25	4	100245489	rs1693439	G	A	0.937	0.0201899	0.00357243	1.58964e-08	No
25	4	100253708	rs1154433	G	A	0.399	0.0220841	0.00175702	3.12541e-36	Yes
25	4	100293109	rs62305782	T	C	0.114	0.0256049	0.00291189	1.45305e-18	No
25	4	100307735	rs2646013	T	C	0.88	0.0203809	0.00266816	2.19682e-14	No
25	4	100313350	rs114112910	G	A	0.0111	0.056459	0.00861487	5.61433e-11	No
25	4	100330583	rs190251985	A	G	0.00122	-0.283216	0.0300014	3.72451e-21	No
25	4	100333556	rs284787	A	G	0.225	-0.0117015	0.00206949	1.56497e-08	No
25	4	100353108	rs111325698	G	C	0.0658	-0.0191781	0.00348485	3.72777e-08	No
25	4	100392015	rs2584448	G	T	0.537	0.0103939	0.0017335	2.02387e-09	No
25	4	100414470	rs112284057	T	A	0.0943	-0.0201203	0.00295397	9.67454e-12	No
25	4	100601316	rs57370858	T	A	0.069	-0.0200733	0.00341911	4.33412e-09	No
25	4	100885120	rs148382129	T	C	0.00984	-0.13702	0.00971281	3.43004e-45	No
25	4	101006789	rs188967911	G	A	0.00374	-0.125429	0.017099	2.20937e-13	No
25	4	101483024	rs192703884	T	C	0.00451	-0.116599	0.014342	4.29763e-16	No
25	4	102547366	rs17249745	G	A	0.0249	-0.0346287	0.00591844	4.88664e-09	No
26	4	103198082	rs13135092	G	A	0.0725	-0.0417501	0.00335765	1.7017e-35	Yes
27	4	143648579	rs4690727	G	C	0.728	0.0128484	0.00193823	3.38094e-11	Yes
28	4	174132985	rs13116270	A	T	0.181	0.0141117	0.00223995	2.97614e-10	Yes
29	5	87854395	rs4916723	C	A	0.404	-0.0114117	0.00186109	8.69219e-10	Yes
30	5	132239939	rs12513758	G	C	0.161	-0.0142462	0.00241069	3.43009e-09	Yes
31	5	155902003	rs55872084	T	G	0.218	0.0120755	0.00219314	3.67004e-08	Yes
32	7	20824614	rs34908430	T	C	0.299	-0.0105607	0.00189038	2.31635e-08	Yes
33	7	69074768	rs2851485	C	T	0.721	0.0121915	0.00192194	2.24845e-10	No
33	7	69783020	rs10085696	G	A	0.201	-0.0147562	0.00224762	5.19475e-11	Yes
34	7	73043101	rs34958196	A	G	0.129	0.0166786	0.00265614	3.40189e-10	Yes
34	7	73066666	rs34659651	A	G	0.19	0.0125324	0.00225277	2.65031e-08	Yes
35	7	98898767	rs10267346	C	T	0.169	-0.0144452	0.00241007	2.05131e-09	Yes
36	7	103812171	rs2299409	A	G	0.493	-0.0114433	0.00172392	3.18009e-11	Yes
37	7	153487944	rs2098112	A	G	0.472	0.0131045	0.00174117	5.22234e-14	Yes
38	8	64527399	rs1217091	C	T	0.81	0.0125349	0.00220426	1.29528e-08	No
38	8	64960855	rs1838420	T	G	0.489	0.0101478	0.00172082	3.69944e-09	Yes
39	8	93111532	rs1484559	C	T	0.779	0.0122533	0.00218239	1.96994e-08	Yes
40	8	126500031	rs28601761	G	C	0.405	0.0121438	0.00185884	6.44561e-11	Yes
41	9	109353538	rs7028386	A	C	0.28	-0.0113589	0.00192101	3.36008e-09	Yes
42	9	129688559	rs13288470	T	A	0.119	-0.0166457	0.00279994	2.76415e-09	Yes
43	10	101924418	rs10883451	C	T	0.447	-0.00960476	0.00173034	2.84364e-08	Yes
44	10	110379912	rs117069729	T	C	0.0523	-0.0226545	0.00393232	8.35721e-09	No
44	10	110518652	rs7893734	T	G	0.242	-0.0137651	0.00200623	6.83043e-12	Yes
45	11	8668082	rs61741649	T	C	0.0625	0.0205153	0.00355082	7.57682e-09	Yes
46	11	27648371	rs36029218	T	A	0.219	-0.0128753	0.00207664	5.64327e-10	Yes
47	11	33204159	rs4756121	C	G	0.665	0.0118979	0.00187765	2.34914e-10	Yes
48	11	46342942	rs1044796	T	C	0.197	0.0132729	0.00226346	4.51939e-09	Yes
49	11	47429245	rs7107726	A	T	0.321	-0.0160751	0.00185335	4.18903e-18	Yes
49	11	47946836	rs2930191	A	G	0.361	-0.0114307	0.00190332	1.90554e-09	No
50	11	113267218	rs10891547	A	C	0.489	-0.0119722	0.00172028	3.41717e-12	No
50	11	113364691	rs17602038	C	T	0.349	-0.0161416	0.0018016	3.25849e-19	Yes
50	11	113402775	rs7112715	A	G	0.177	0.0138233	0.00226021	9.59872e-10	No
50	11	113436072	rs7125588	G	A	0.408	-0.0140613	0.00175969	1.34048e-15	No
50	11	113451765	rs7940164	T	G	0.682	-0.010668	0.00188232	1.44927e-08	No
50	11	113638177	rs17613838	C	T	0.161	0.0153822	0.00234447	5.34312e-11	Yes
50	11	113724640	rs35144767	G	A	0.196	0.0125061	0.0021669	7.85954e-09	No
51	11	116090852	rs7104334	T	C	0.754	0.013777	0.00199867	5.45976e-12	Yes
52	11	121542923	rs1783835	G	A	0.536	0.0119268	0.001728	5.12504e-12	Yes
53	12	50263148	rs7132908	A	G	0.367	-0.0104686	0.00179218	5.1805e-09	Yes
54	12	51878831	rs2135831	G	A	0.544	-0.0116716	0.00172784	1.42839e-11	Yes
55	12	81608058	rs61934664	A	G	0.476	-0.0113665	0.00172529	4.45312e-11	Yes
55	12	81844891	rs74104282	A	G	0.0414	0.025419	0.00454449	2.22714e-08	No
56	12	87787481	rs147865473	G	A	0.0378	-0.0248472	0.00455483	4.89377e-08	Yes
57	12	92073558	rs6538292	G	A	0.623	-0.0104147	0.00186517	2.3537e-08	Yes
58	13	68089045	rs12869810	C	T	0.5	-0.00968428	0.0017202	1.80471e-08	Yes
59	14	57283968	rs2274793	T	C	0.329	-0.0124251	0.00183748	1.36095e-11	Yes
60	14	58685301	rs71414193	A	T	0.196	-0.01303	0.00229192	1.30659e-08	No
60	14	58743752	rs2348072	A	G	0.727	-0.0135626	0.00193646	2.49101e-12	Yes
61	14	94844947	rs28929474	T	C	0.0154	-0.0537471	0.00703093	2.09944e-14	Yes
62	15	47685059	rs1025143	C	T	0.377	0.010499	0.00178287	3.8893e-09	Yes
63	15	75027880	rs2472297	T	C	0.206	0.0119936	0.00216084	2.84934e-08	Yes
64	15	86853751	rs1496876	A	G	0.378	0.0103971	0.00178071	5.26089e-09	Yes
65	16	24693048	rs72768626	G	A	0.0649	-0.0261863	0.00354046	1.40038e-13	Yes
66	16	28494823	rs34836	G	A	0.453	-0.0131434	0.00183406	7.70387e-13	Yes
66	16	29001460	rs9929088	C	A	0.694	0.0122752	0.00198638	6.42268e-10	No
67	16	30092048	rs9932605	G	A	0.474	-0.0113229	0.00175017	9.82532e-11	Yes
67	16	30376691	rs4500754	A	G	0.105	-0.0173988	0.00287271	1.39052e-09	No
68	16	53803574	rs1558902	A	T	0.4	-0.0121794	0.00175738	4.19603e-12	Yes
69	16	71799759	rs11642529	C	G	0.149	0.0150198	0.00243584	6.99548e-10	Yes
69	16	72338507	rs79616692	C	G	0.11	0.0177999	0.00289395	7.7133e-10	No
70	16	73912588	rs1104608	C	G	0.418	-0.0129591	0.00187194	4.427e-12	Yes
71	16	85721809	rs13332432	G	C	0.296	0.0132941	0.00201288	3.98872e-11	Yes
72	17	7462969	rs3803800	G	A	0.772	0.011623	0.00206455	1.80424e-08	No
72	17	7733833	rs34121753	G	A	0.532	0.0110421	0.00181322	1.13044e-09	Yes
73	17	29708155	rs8067440	A	T	0.609	0.0104025	0.0017653	3.79791e-09	Yes
74	17	43663247	rs1724390	A	C	0.204	-0.0195604	0.00215116	9.63552e-20	No
74	17	43798360	rs55938136	G	A	0.206	-0.0192204	0.00231073	8.95525e-17	No
74	17	44164323	rs55692232	A	G	0.205	-0.0200434	0.00213957	7.39644e-21	Yes
74	17	44787312	rs1378358	T	C	0.19	-0.0194575	0.00219589	7.93919e-19	No
75	17	78528751	rs7217900	C	T	0.685	0.0109141	0.00185177	3.77259e-09	Yes
76	18	53038676	rs1660242	T	A	0.454	-0.0100856	0.00182119	3.06077e-08	No
76	18	53087984	rs72926982	A	T	0.0764	-0.0193187	0.00325423	2.91198e-09	Yes
77	19	49241976	rs973579	G	A	0.462	0.0159743	0.001732	2.8884e-20	Yes
78	20	18656530	rs28429420	A	G	0.395	-0.0106657	0.00180844	3.68504e-09	Yes
79	21	34433051	rs1000005	C	G	0.588	-0.0098156	0.00176889	2.87262e-08	Yes
80	22	41816652	rs5758343	T	A	0.785	0.0133652	0.002163	6.45055e-10	Yes
81	22	46481623	rs17884691	A	G	0.221	-0.0124544	0.0021532	7.28797e-09	Yes

### Sheet: STable16.MTAG_PAU_geneset
Supplementary Table 16. Enriched gene sets for MTAG analysis of PAU.
Gene set	Ngenes	beta	se	p	pBonferroni
GO mf: rna polymerase ii transcription factor activity sequence specific dna binding	593	0.24918	0.042928	3.2819e-09	3.50277e-05
GO bp: regulation of nervous system development	717	0.2061	0.039354	8.2479e-08	0.000880216
GO mf: transcription factor activity rna polymerase ii core promoter proximal region sequence specific binding	319	0.29749	0.058826	2.1501e-07	0.00229437
GO bp: positive regulation of gene expression	1640	0.12494	0.025657	5.6341e-07	0.00601158
GO bp: regulation of transcription from rna polymerase ii promoter	1666	0.12138	0.025382	8.7407e-07	0.00932545
GO bp: neurogenesis	1343	0.13976	0.029371	9.8389e-07	0.0104961
GO bp: regulation of neuron differentiation	530	0.20759	0.045395	2.4214e-06	0.0258291
GO mf: sequence specific dna binding	965	0.15528	0.03425	2.9176e-06	0.0311191
GO mf: nucleic acid binding transcription factor activity	1122	0.14113	0.031587	3.9735e-06	0.0423774
GO cc: synapse	717	0.17542	0.039406	4.2901e-06	0.0457496
